# Probing the Hidden Sensitivity of Intrinsically Disordered Proteins to their Chemical Environment

**DOI:** 10.1101/2020.08.17.252478

**Authors:** David Moses, Feng Yu, Garrett M. Ginell, Nora M. Shamoon, Patrick S. Koenig, Alex S. Holehouse, Shahar Sukenik

## Abstract

Intrinsically disordered proteins and protein-regions (IDRs) make up roughly 30% of the human proteome and play vital roles in a wide variety of biological processes. Given a lack of persistent tertiary structure, all of the residues in an IDR are, to some extent, solvent exposed. This extensive surface area, coupled with the absence of strong intramolecular contacts, makes IDRs inherently sensitive to their chemical environment. Despite this sensitivity, our understanding of how IDR structural ensembles are influenced by changes in their chemical environment is limited. This is particularly relevant given a growing body of evidence showing that IDR function is linked to the underlying structural ensemble. We develop and use a combined experimental, computational, and analytical framework for high-throughput characterization of IDR sensitivity we call solution space scanning. Our framework reveals that IDRs show sequence-dependent sensitivity to solution chemistry, with complex behavior that can be interpreted through relatively simple polymer models. Our results imply that solution-responsive IDRs are ubiquitous and can provide an additional layer of biological regulation.

---

Intrinsically disordered proteins and protein-regions (IDRs) play key roles in mediating cellular signalling, transcriptional regulation, and homeostatic functions^1^. IDRs differ from well-folded proteins in that they exist in an ensemble of rapidly changing configurations (**Fig. 1a**). This conformational ensemble is often tied to IDR function^2–4^. IDR ensembles have extensive surface area exposed to the surrounding solution, and few non-covalent intramolecular bonds that constrain their structure. As such, IDR ensembles are highly malleable and can be strongly affected by the chemistry of their surrounding environment^5^. Inside the cell, the chemical composition can change due to routine cell-cycle events or external stress^6–10^. The plasticity of IDR ensembles makes them ideal sensors and actuators of these changes^11–13^, but perhaps also impairs their activity in deleterious environments such as metabolically rewired cancer cells^14^. Still, little effort has been directed at systematically characterizing IDR sensitivity to solution changes.

**Figure 1.**

(**A**) Fluorescence spectra normalized to donor peak intensity of a FRET construct in compacting (red), buffer (black), and expanding (blue) solutions. Cyan and green areas are base spectra of donor and acceptor FPs, respectively. Inset shows single configurations for various degrees of expansion. (**B**) FRET efficiency of Gly-Ser repeat linkers vs. number of residues (*N*) in a buffer solution. UT is a solution of untethered, equimolar donor and acceptor. Dashed line shows linear fit of the data. (**C**) Calculated χ for FRET constructs in buffer determined by experiment (average of four repeats with 6 replicates each) and simulation (average of five repeats). Error bars are SD of all replicates/repeats.

The effects of solution chemical changes on protein structure can be likened to a “tug-of-war” between intra-protein interactions and interactions between protein moieties and the surrounding solution. This tug-of-war is a balance that can be shifted by changes to sequence (mutations or post-translational modifications)^15,16^, but also by changes in the physical-chemical composition of the intracellular environment^9,14^. While the sensitivity of IDRs to solution composition has been discussed^13,17,18^, it has not been systematically characterized. Here we set out to systematically evaluate the sensitivity of IDRs to changes in their surrounding environment.

## Supplemental Table 1 - Raw flourescence emission data for all FRET constructs and FP controls for "Probing the Hidden Sensitivity of Intrinsically Disordered Proteins to their Chemical Environment" (part 1 of 3)

protein	Ash1	Ash1	Ash1	Ash1	Ash1	Ash1	Ash1	Ash1	Ash1	Ash1	Ash1	Ash1	Ash1	Ash1	Ash1	Ash1	Ash1	Ash1	Ash1	Ash1	Ash1	Ash1	Ash1	Ash1	Ash1	Ash1	Ash1	Ash1	Ash1	Ash1	Ash1	Ash1	Ash1	Ash1	Ash1	Ash1	Ash1	Ash1	Ash1	Ash1	Ash1	Ash1	Ash1	Ash1	Ash1	Ash1	Ash1	Ash1	Ash1	Ash1	Ash1	Ash1	Ash1	Ash1	Ash1	Ash1	Ash1	Ash1	Ash1	Ash1	Ash1	Ash1	Ash1	Ash1	Ash1	Ash1	Ash1	Ash1	Ash1	Ash1	Ash1	Ash1	Ash1	Ash1	Ash1	Ash1	Ash1	Ash1	Ash1	Ash1	Ash1	Ash1	Ash1	Ash1	Ash1	Ash1	Ash1	Ash1	Ash1	Ash1	Ash1	Ash1	Ash1	Ash1	Ash1	Ash1	Ash1	Ash1	Ash1	Ash1	Ash1	Ash1	Ash1	Ash1	Ash1	Ash1	Ash1	Ash1	Ash1	Ash1	Ash1	Ash1	Ash1	Ash1	Ash1	Ash1	Ash1	Ash1	Ash1	Ash1	Ash1	Ash1	Ash1	Ash1	Ash1	Ash1	Ash1	Ash1	Ash1	Ash1	Ash1	Ash1	Ash1	Ash1	Ash1	Ash1	Ash1	Ash1	Ash1	Ash1	Ash1	Ash1	Ash1	Ash1	Ash1	Ash1	Ash1	Ash1	Ash1	Ash1	Ash1	Ash1	Ash1	Ash1	Ash1	Ash1	Ash1	Ash1	Ash1	Ash1	Ash1	Ash1	Ash1	Ash1	Ash1	Ash1	Ash1	Ash1	Ash1	Ash1	Ash1	Ash1	Ash1	Ash1	Ash1	Ash1	Ash1	Ash1	Ash1	Ash1	Ash1	Ash1	Ash1	Ash1	Ash1	Ash1	Ash1	Ash1	Ash1	Ash1	Ash1	Ash1	Ash1	Ash1	Ash1	Ash1	Ash1	Ash1	Ash1	Ash1	Ash1	Ash1	Ash1	Ash1	Ash1	Ash1	Ash1	Ash1	Ash1	Ash1	Ash1	Ash1	Ash1	Ash1	Ash1	Ash1	Ash1	Ash1	Ash1	Ash1	Ash1	Ash1	Ash1	Ash1	Ash1	Ash1	Ash1	Ash1	Ash1	Ash1	Ash1	Ash1	Ash1	Ash1	Ash1	Ash1	Ash1	Ash1	Ash1	Ash1	Ash1	Ash1	Ash1	Ash1	Ash1	Ash1	Ash1	Ash1	Ash1	Ash1	Ash1	Ash1	Ash1	Ash1	Ash1	Ash1	Ash1	Ash1	Ash1	Ash1	Ash1	Ash1	Ash1	Ash1	Ash1	Ash1	Ash1	Ash1	Ash1	Ash1	Ash1	Ash1	Ash1	Ash1	Ash1	Ash1	Ash1	Ash1	Ash1	Ash1	Ash1	Ash1	Ash1	Ash1	Ash1	Ash1	Ash1	Ash1	Ash1	Ash1	Ash1	Ash1	Ash1	Ash1	Ash1	Ash1	Ash1	Ash1	Ash1	Ash1	Ash1	Ash1	Ash1	Ash1	Ash1	Ash1	Ash1	Ash1	Ash1	Ash1	Ash1	Ash1	Ash1	Ash1	Ash1	Ash1	Ash1	Ash1	Ash1	Ash1	Ash1	Ash1	Ash1	Ash1	Ash1	Ash1	Ash1	Ash1	Ash1	Ash1	Ash1	Ash1	Ash1	Ash1	Ash1	Ash1	Ash1	Ash1	Ash1	Ash1	Ash1	Ash1	Ash1	Ash1	Ash1	Ash1	Ash1	Ash1	Ash1	Ash1	Ash1	Ash1	Ash1	Ash1	Ash1	Ash1	Ash1	Ash1	Ash1	Ash1	Ash1	Ash1	Ash1	Ash1	Ash1	Ash1	Ash1	Ash1	Ash1	Ash1	Ash1	Ash1	Ash1	Ash1	Ash1	Ash1	Ash1	Ash1	Ash1	Ash1	Ash1	Ash1	Ash1	Ash1	Ash1	Ash1	Ash1	Ash1	Ash1	Ash1	Ash1	Ash1	Ash1	Ash1	Ash1	Ash1	Ash1	Ash1	Ash1	Ash1	Ash1	Ash1	Ash1	Ash1	Ash1	Ash1	Ash1	Ash1	Ash1	Ash1	Ash1	Ash1	Ash1	Ash1	Ash1	Ash1	Ash1	Ash1	Ash1	Ash1	E1A	E1A	E1A	E1A	E1A	E1A	E1A	E1A	E1A	E1A	E1A	E1A	E1A	E1A	E1A	E1A	E1A	E1A	E1A	E1A	E1A	E1A	E1A	E1A	E1A	E1A	E1A	E1A	E1A	E1A	E1A	E1A	E1A	E1A	E1A	E1A	E1A	E1A	E1A	E1A	E1A	E1A	E1A	E1A	E1A	E1A	E1A	E1A	E1A	E1A	E1A	E1A	E1A	E1A	E1A	E1A	E1A	E1A	E1A	E1A	E1A	E1A	E1A	E1A	E1A	E1A	E1A	E1A	E1A	E1A	E1A	E1A	E1A	E1A	E1A	E1A	E1A	E1A	E1A	E1A	E1A	E1A	E1A	E1A	E1A	E1A	E1A	E1A	E1A	E1A	E1A	E1A	E1A	E1A	E1A	E1A	E1A	E1A	E1A	E1A	E1A	E1A	E1A	E1A	E1A	E1A	E1A	E1A	E1A	E1A	E1A	E1A	E1A	E1A	E1A	E1A	E1A	E1A	E1A	E1A	E1A	E1A	E1A	E1A	E1A	E1A	E1A	E1A	E1A	E1A	E1A	E1A	E1A	E1A	E1A	E1A	E1A	E1A	E1A	E1A	E1A	E1A	E1A	E1A	E1A	E1A	E1A	E1A	E1A	E1A	E1A	E1A	E1A	E1A	E1A	E1A	E1A	E1A	E1A	E1A	E1A	E1A	E1A	E1A	E1A	E1A	E1A	E1A	E1A	E1A	E1A	E1A	E1A	E1A	E1A	E1A	E1A	E1A	E1A	E1A	E1A	E1A	E1A	E1A	E1A	E1A	E1A	E1A	E1A	E1A	E1A	E1A	E1A	E1A	E1A	E1A	E1A	E1A	E1A	E1A	E1A	E1A	E1A	E1A	E1A	E1A	E1A	E1A	E1A	E1A	E1A	E1A	E1A	E1A	E1A	E1A	E1A	E1A	E1A	E1A	E1A	E1A	E1A	E1A	E1A	E1A	E1A	E1A	E1A	E1A	E1A	E1A	E1A	E1A	E1A	E1A	E1A	E1A	E1A	E1A	E1A	E1A	E1A	E1A	E1A	E1A	E1A	E1A	E1A	E1A	E1A	E1A	E1A	E1A	E1A	E1A	E1A	E1A	E1A	E1A	E1A	E1A	E1A	E1A	E1A	E1A	E1A	E1A	E1A	E1A	E1A	E1A	E1A	E1A	E1A	E1A	E1A	E1A	E1A	E1A	E1A	E1A	E1A	E1A	E1A	E1A	E1A	E1A	E1A	E1A	E1A	E1A	E1A	E1A	E1A	E1A	E1A	E1A	E1A	E1A	E1A	E1A	E1A	E1A	E1A	E1A	E1A	E1A	E1A	E1A	E1A	E1A	E1A	E1A	E1A	E1A	E1A	E1A	E1A	E1A	E1A	E1A	E1A	E1A	E1A	E1A	E1A	E1A	E1A	E1A	E1A	E1A	E1A	E1A	E1A	E1A	E1A	E1A	E1A	E1A	E1A	E1A	E1A	E1A	E1A	E1A	E1A	E1A	E1A	E1A	E1A	E1A	E1A	E1A	E1A	E1A	E1A	E1A	E1A	E1A	E1A	E1A	E1A	E1A	E1A	E1A	E1A	E1A	E1A	E1A	E1A	E1A	E1A	E1A	E1A	E1A	E1A	E1A	E1A	E1A	E1A	E1A	E1A	E1A	E1A	E1A	E1A	E1A	E1A	E1A	E1A	E1A	E1A	E1A	E1A	E1A	E1A	E1A	E1A	E1A	E1A	E1A	E1A	E1A	E1A	E1A	E1A	E1A	E1A	E1A	E1A	E1A	E1A	E1A	E1A	E1A	E1A	E1A	E1A	E1A	GS0	GS0	GS0	GS0	GS0	GS0	GS0	GS0	GS0	GS0	GS0	GS0	GS0	GS0	GS0	GS0	GS0	GS0	GS0	GS0	GS0	GS0	GS0	GS0	GS0	GS0	GS0	GS0	GS0	GS0	GS0	GS0	GS0	GS0	GS0	GS0	GS0	GS0	GS0	GS0	GS0	GS0	GS0	GS0	GS0	GS0	GS0	GS0	GS0	GS0	GS0	GS0	GS0	GS0	GS0	GS0	GS0	GS0	GS0	GS0	GS0	GS0	GS0	GS0	GS0	GS0	GS0	GS0	GS0	GS0	GS0	GS0	GS0	GS0	GS0	GS0	GS0	GS0	GS0	GS0	GS0	GS0	GS0	GS0	GS0	GS0	GS0	GS0	GS0	GS0	GS0	GS0	GS0	GS0	GS0	GS0	GS0	GS0	GS0	GS0	GS0	GS0	GS0	GS0	GS0	GS0	GS0	GS0	GS0	GS0	GS0	GS0	GS0	GS0	GS0	GS0	GS0	GS0	GS0	GS0	GS0	GS0	GS0	GS0	GS0	GS0	GS0	GS0	GS0	GS0	GS0	GS0	GS0	GS0	GS0	GS0	GS0	GS0	GS0	GS0	GS0	GS0	GS0	GS0	GS0	GS0	GS0	GS0	GS0	GS0	GS0	GS0	GS0	GS0	GS0	GS0	GS0	GS0	GS0	GS0	GS0	GS0	GS0	GS0	GS0	GS0	GS0	GS0	GS0	GS0	GS0	GS0	GS0	GS0	GS0	GS0	GS0	GS0	GS0	GS0	GS0	GS0	GS0	GS0	GS0	GS0	GS0	GS0	GS0	GS0	GS0	GS0	GS0	GS0	GS0	GS0	GS0	GS0	GS0	GS0	GS0	GS0	GS0	GS0	GS0	GS0	GS0	GS0	GS0	GS0	GS0	GS0	GS0	GS0	GS0	GS0	GS0	GS0	GS0	GS0	GS0	GS0	GS0	GS0	GS0	GS0	GS0	GS0	GS0	GS0	GS0	GS0	GS0	GS0	GS0	GS0	GS0	GS0	GS0	GS0	GS0	GS0	GS0	GS0	GS0	GS0	GS0	GS0	GS0	GS0	GS0	GS0	GS0	GS0	GS0	GS0	GS0	GS0	GS0	GS0	GS0	GS0	GS0	GS0	GS0	GS0	GS0	GS0	GS0	GS0	GS0	GS0	GS0	GS0	GS0	GS0	GS0	GS0	GS0	GS0	GS0	GS0	GS0	GS0	GS0	GS0	GS0	GS0	GS0	GS0	GS0	GS0	GS0	GS0	GS0	GS0	GS0	GS0	GS0	GS0	GS0	GS0	GS0	GS0	GS0	GS0	GS0	GS0	GS0	GS0	GS0	GS0	GS0	GS0	GS0	GS0	GS0	GS0	GS0	GS0	GS0	GS0	GS0	GS0	GS0	GS0	GS0	GS0	GS0	GS0	GS0	GS0	GS0	GS0	GS0	GS0	GS0	GS0	GS0	GS0	GS0	GS0	GS0	GS0	GS0	GS0	GS0	GS0	GS0	GS0	GS0	GS0	GS0	GS0	GS0	GS0	GS0	GS0	GS0	GS0	GS0	GS0	GS0	GS0	GS0	GS0	GS0	GS0	GS0	GS0	GS0	GS0	GS0	GS0	GS0	GS0	GS0	GS0	GS0	GS0	GS0	GS0	GS0	GS0	GS0	GS0	GS0	GS0	GS0	GS0	GS0	GS0	GS0	GS0	GS0	GS0	GS0	GS0	GS0	GS0	GS0	GS0	GS0	GS0	GS0	GS0	GS0	GS0	GS0	GS0	GS0	GS0	GS0	GS0	GS0	GS0	GS0	GS0	GS0	GS0	GS16	GS16	GS16	GS16	GS16	GS16	GS16	GS16	GS16	GS16	GS16	GS16	GS16	GS16	GS16	GS16	GS16	GS16	GS16	GS16	GS16	GS16	GS16	GS16	GS16	GS16	GS16	GS16	GS16	GS16	GS16	GS16	GS16	GS16	GS16	GS16	GS16	GS16	GS16	GS16	GS16	GS16	GS16	GS16	GS16	GS16	GS16	GS16	GS16	GS16	GS16	GS16	GS16	GS16	GS16	GS16	GS16	GS16	GS16	GS16	GS16	GS16	GS16	GS16	GS16	GS16	GS16	GS16	GS16	GS16	GS16	GS16	GS16	GS16	GS16	GS16	GS16	GS16	GS16	GS16	GS16	GS16	GS16	GS16	GS16	GS16	GS16	GS16	GS16	GS16	GS16	GS16	GS16	GS16	GS16	GS16	GS16	GS16	GS16	GS16	GS16	GS16	GS16	GS16	GS16	GS16	GS16	GS16	GS16	GS16	GS16	GS16	GS16	GS16	GS16	GS16	GS16	GS16	GS16	GS16	GS16	GS16	GS16	GS16	GS16	GS16	GS16	GS16	GS16	GS16	GS16	GS16	GS16	GS16	GS16	GS16	GS16	GS16	GS16	GS16	GS16	GS16	GS16	GS16	GS16	GS16	GS16	GS16	GS16	GS16	GS16	GS16	GS16	GS16	GS16	GS16	GS16	GS16	GS16	GS16	GS16	GS16	GS16	GS16	GS16	GS16	GS16	GS16	GS16	GS16	GS16	GS16	GS16	GS16	GS16	GS16	GS16	GS16	GS16	GS16	GS16	GS16	GS16	GS16	GS16	GS16	GS16	GS16	GS16	GS16	GS16	GS16	GS16	GS16	GS16	GS16	GS16	GS16	GS16	GS16	GS16	GS16	GS16	GS16	GS16	GS16	GS16	GS16	GS16	GS16	GS16	GS16	GS16	GS16	GS16	GS16	GS16	GS16	GS16	GS16	GS16	GS16	GS16	GS16	GS16	GS16	GS16	GS16	GS16	GS16	GS16	GS16	GS16	GS16	GS16	GS16	GS16	GS16	GS16	GS16	GS16	GS16	GS16	GS16	GS16	GS16	GS16	GS16	GS16	GS16	GS16	GS16	GS16	GS16	GS16	GS16	GS16	GS16	GS16	GS16	GS16	GS16	GS16	GS16	GS16	GS16	GS16	GS16	GS16	GS16	GS16	GS16	GS16	GS16	GS16	GS16	GS16	GS16	GS16	GS16	GS16	GS16	GS16	GS16	GS16	GS16	GS16	GS16	GS16	GS16	GS16	GS16	GS16	GS16	GS16	GS16	GS16	GS16	GS16	GS16	GS16	GS16	GS16	GS16	GS16	GS16	GS16	GS16	GS16	GS16	GS16	GS16	GS16	GS16	GS16	GS16	GS16	GS16	GS16	GS16	GS16	GS16	GS16	GS16	GS16	GS16	GS16	GS16	GS16	GS16	GS16	GS16	GS16	GS16	GS16	GS16	GS16	GS16	GS16	GS16	GS16	GS16	GS16	GS16	GS16	GS16	GS16	GS16	GS16	GS16	GS16	GS16	GS16	GS16	GS16	GS16	GS16	GS16	GS16	GS16	GS16	GS16	GS16	GS16	GS16	GS16	GS16	GS16	GS16	GS16	GS16	GS16	GS16	GS16	GS16	GS16	GS16	GS16	GS16	GS16	GS16	GS16	GS16	GS16	GS16	GS16	GS16	GS16	GS16	GS16	GS16	GS16	GS16	GS16	GS16	GS16	GS16	GS16	GS16	GS16	GS16	GS16	GS16	GS16	GS16	GS16	GS16	GS16	GS16	GS16	GS16	GS16	GS16	GS16	GS16	GS16	GS16	GS16	GS16	GS16	GS24	GS24	GS24	GS24	GS24	GS24	GS24	GS24	GS24	GS24	GS24	GS24	GS24	GS24	GS24	GS24	GS24	GS24	GS24	GS24	GS24	GS24	GS24	GS24	GS24	GS24	GS24	GS24	GS24	GS24	GS24	GS24	GS24	GS24	GS24	GS24	GS24	GS24	GS24	GS24	GS24	GS24	GS24	GS24	GS24	GS24	GS24	GS24	GS24	GS24	GS24	GS24	GS24	GS24	GS24	GS24	GS24	GS24	GS24	GS24	GS24	GS24	GS24	GS24	GS24	GS24	GS24	GS24	GS24	GS24	GS24	GS24	GS24	GS24	GS24	GS24	GS24	GS24	GS24	GS24	GS24	GS24	GS24	GS24	GS24	GS24	GS24	GS24	GS24	GS24	GS24	GS24	GS24	GS24	GS24	GS24	GS24	GS24	GS24	GS24	GS24	GS24	GS24	GS24	GS24	GS24	GS24	GS24	GS24	GS24	GS24	GS24	GS24	GS24	GS24	GS24	GS24	GS24	GS24	GS24	GS24	GS24	GS24	GS24	GS24	GS24	GS24	GS24	GS24	GS24	GS24	GS24	GS24	GS24	GS24	GS24	GS24	GS24	GS24	GS24	GS24	GS24	GS24	GS24	GS24	GS24	GS24	GS24	GS24	GS24	GS24	GS24	GS24	GS24	GS24	GS24	GS24	GS24	GS24	GS24	GS24	GS24	GS24	GS24	GS24	GS24	GS24	GS24	GS24	GS24	GS24	GS24	GS24	GS24	GS24	GS24	GS24	GS24	GS24	GS24	GS24	GS24	GS24	GS24	GS24	GS24	GS24	GS24	GS24	GS24	GS24	GS24	GS24	GS24	GS24	GS24	GS24	GS24	GS24	GS24	GS24	GS24	GS24	GS24	GS24	GS24	GS24	GS24	GS24	GS24	GS24	GS24	GS24	GS24	GS24	GS24	GS24	GS24	GS24	GS24	GS24	GS24	GS24	GS24	GS24	GS24	GS24	GS24	GS24	GS24	GS24	GS24	GS24	GS24	GS24	GS24	GS24	GS24	GS24	GS24	GS24	GS24	GS24	GS24	GS24	GS24	GS24	GS24	GS24	GS24	GS24	GS24	GS24	GS24	GS24	GS24	GS24	GS24	GS24	GS24	GS24	GS24	GS24	GS24	GS24	GS24	GS24	GS24	GS24	GS24	GS24	GS24	GS24	GS24	GS24	GS24	GS24	GS24	GS24	GS24	GS24	GS24	GS24	GS24	GS24	GS24	GS24	GS24	GS24	GS24	GS24	GS24	GS24	GS24	GS24	GS24	GS24	GS24	GS24	GS24	GS24	GS24	GS24	GS24	GS24	GS24	GS24	GS24	GS24	GS24	GS24	GS24	GS24	GS24	GS24	GS24	GS24	GS24	GS24	GS24	GS24	GS24	GS24	GS24	GS24	GS24	GS24	GS24	GS24	GS24	GS24	GS24	GS24	GS24	GS24	GS24	GS24	GS24	GS24	GS24	GS24	GS24	GS24	GS24	GS24	GS24	GS24	GS24	GS24	GS24	GS24	GS24	GS24	GS24	GS24	GS24	GS24	GS24	GS24	GS24	GS24	GS24	GS24	GS24	GS24	GS24	GS24	GS24	GS24	GS24	GS24	GS24	GS24	GS24	GS24	GS24	GS24	GS24	GS24	GS24	GS24	GS24	GS24	GS24	GS24	GS24	GS24	GS24	GS24	GS24	GS24	GS24	GS24	GS24	GS24	GS24	GS24	GS24	GS24	GS24	GS24	GS24	GS24	GS24	GS24	GS24	GS24	GS24	GS24	GS24	GS24	GS24	GS24	GS24	GS24	GS24	GS24	GS24	GS24	GS24	GS32	GS32	GS32	GS32	GS32	GS32	GS32	GS32	GS32	GS32	GS32	GS32	GS32	GS32	GS32	GS32	GS32	GS32	GS32	GS32	GS32	GS32	GS32	GS32	GS32	GS32	GS32	GS32	GS32	GS32	GS32	GS32	GS32	GS32	GS32	GS32	GS32	GS32	GS32	GS32	GS32	GS32	GS32	GS32	GS32	GS32	GS32	GS32	GS32	GS32	GS32	GS32	GS32	GS32	GS32	GS32	GS32	GS32	GS32	GS32	GS32	GS32	GS32	GS32	GS32	GS32	GS32	GS32	GS32	GS32	GS32	GS32	GS32	GS32	GS32	GS32	GS32	GS32	GS32	GS32	GS32	GS32	GS32	GS32	GS32	GS32	GS32	GS32	GS32	GS32	GS32	GS32	GS32	GS32	GS32	GS32	GS32	GS32	GS32	GS32	GS32	GS32	GS32	GS32	GS32	GS32	GS32	GS32	GS32	GS32	GS32	GS32	GS32	GS32	GS32	GS32	GS32	GS32	GS32	GS32	GS32	GS32	GS32	GS32	GS32	GS32	GS32	GS32	GS32	GS32	GS32	GS32	GS32	GS32	GS32	GS32	GS32	GS32	GS32	GS32	GS32	GS32	GS32	GS32	GS32	GS32	GS32	GS32	GS32	GS32	GS32	GS32	GS32	GS32	GS32	GS32	GS32	GS32	GS32	GS32	GS32	GS32	GS32	GS32	GS32	GS32	GS32	GS32	GS32	GS32	GS32	GS32	GS32	GS32	GS32	GS32	GS32	GS32	GS32	GS32	GS32	GS32	GS32	GS32	GS32	GS32	GS32	GS32	GS32	GS32	GS32	GS32	GS32	GS32	GS32	GS32	GS32	GS32	GS32	GS32	GS32	GS32	GS32	GS32	GS32	GS32	GS32	GS32	GS32	GS32	GS32	GS32	GS32	GS32	GS32	GS32	GS32	GS32	GS32	GS32	GS32	GS32	GS32	GS32	GS32	GS32	GS32	GS32	GS32	GS32	GS32	GS32	GS32	GS32	GS32	GS32	GS32	GS32	GS32	GS32	GS32	GS32	GS32	GS32	GS32	GS32	GS32	GS32	GS32	GS32	GS32	GS32	GS32	GS32	GS32	GS32	GS32	GS32	GS32	GS32	GS32	GS32	GS32	GS32	GS32	GS32	GS32	GS32	GS32	GS32	GS32	GS32	GS32	GS32	GS32	GS32	GS32	GS32	GS32	GS32	GS32	GS32	GS32	GS32	GS32	GS32	GS32	GS32	GS32	GS32	GS32	GS32	GS32	GS32	GS32	GS32	GS32	GS32	GS32	GS32	GS32	GS32	GS32	GS32	GS32	GS32	GS32	GS32	GS32	GS32	GS32	GS32	GS32	GS32	GS32	GS32	GS32	GS32	GS32	GS32	GS32	GS32	GS32	GS32	GS32	GS32	GS32	GS32	GS32	GS32	GS32	GS32	GS32	GS32	GS32	GS32	GS32	GS32	GS32	GS32	GS32	GS32	GS32	GS32	GS32	GS32	GS32	GS32	GS32	GS32	GS32	GS32	GS32	GS32	GS32	GS32	GS32	GS32	GS32	GS32	GS32	GS32	GS32	GS32	GS32	GS32	GS32	GS32	GS32	GS32	GS32	GS32	GS32	GS32	GS32	GS32	GS32	GS32	GS32	GS32	GS32	GS32	GS32	GS32	GS32	GS32	GS32	GS32	GS32	GS32	GS32	GS32	GS32	GS32	GS32	GS32	GS32	GS32	GS32	GS32	GS32	GS32	GS32	GS32	GS32	GS32	GS32	GS32	GS32	GS32	GS32	GS32	GS32	GS32	GS32	GS32	GS32	GS32	GS32	GS32	GS48	GS48	GS48	GS48	GS48	GS48	GS48	GS48	GS48	GS48	GS48	GS48	GS48	GS48	GS48	GS48	GS48	GS48	GS48	GS48	GS48	GS48	GS48	GS48	GS48	GS48	GS48	GS48	GS48	GS48	GS48	GS48	GS48	GS48	GS48	GS48	GS48	GS48	GS48	GS48	GS48	GS48	GS48	GS48	GS48	GS48	GS48	GS48	GS48	GS48	GS48	GS48	GS48	GS48	GS48	GS48	GS48	GS48	GS48	GS48	GS48	GS48	GS48	GS48	GS48	GS48	GS48	GS48	GS48	GS48	GS48	GS48	GS48	GS48	GS48	GS48	GS48	GS48	GS48	GS48	GS48	GS48	GS48	GS48	GS48	GS48	GS48	GS48	GS48	GS48	GS48	GS48	GS48	GS48	GS48	GS48	GS48	GS48	GS48	GS48	GS48	GS48	GS48	GS48	GS48	GS48	GS48	GS48	GS48	GS48	GS48	GS48	GS48	GS48	GS48	GS48	GS48	GS48	GS48	GS48	GS48	GS48	GS48	GS48	GS48	GS48	GS48	GS48	GS48	GS48	GS48	GS48	GS48	GS48	GS48	GS48	GS48	GS48	GS48	GS48	GS48	GS48	GS48	GS48	GS48	GS48	GS48	GS48	GS48	GS48	GS48	GS48	GS48	GS48	GS48	GS48	GS48	GS48	GS48	GS48	GS48	GS48	GS48	GS48	GS48	GS48	GS48	GS48	GS48	GS48	GS48	GS48	GS48	GS48	GS48	GS48	GS48	GS48	GS48	GS48	GS48	GS48	GS48	GS48	GS48	GS48	GS48	GS48	GS48	GS48	GS48	GS48	GS48	GS48	GS48	GS48	GS48	GS48	GS48	GS48	GS48	GS48	GS48	GS48	GS48	GS48	GS48	GS48	GS48	GS48	GS48	GS48	GS48	GS48	GS48	GS48	GS48	GS48	GS48	GS48	GS48	GS48	GS48	GS48	GS48	GS48	GS48	GS48	GS48	GS48	GS48	GS48	GS48	GS48	GS48	GS48	GS48	GS48	GS48	GS48	GS48	GS48	GS48	GS48	GS48	GS48	GS48	GS48	GS48	GS48	GS48	GS48	GS48	GS48	GS48	GS48	GS48	GS48	GS48	GS48	GS48	GS48	GS48	GS48	GS48	GS48	GS48	GS48	GS48	GS48	GS48	GS48	GS48	GS48	GS48	GS48	GS48	GS48	GS48	GS48	GS48	GS48	GS48	GS48	GS48	GS48	GS48	GS48	GS48	GS48	GS48	GS48	GS48	GS48	GS48	GS48	GS48	GS48	GS48	GS48	GS48	GS48	GS48	GS48	GS48	GS48	GS48	GS48	GS48	GS48	GS48	GS48	GS48	GS48	GS48	GS48	GS48	GS48	GS48	GS48	GS48	GS48	GS48	GS48	GS48	GS48	GS48	GS48	GS48	GS48	GS48	GS48	GS48	GS48	GS48	GS48	GS48	GS48	GS48	GS48	GS48	GS48	GS48	GS48	GS48	GS48	GS48	GS48	GS48	GS48	GS48	GS48	GS48	GS48	GS48	GS48	GS48	GS48	GS48	GS48	GS48	GS48	GS48	GS48	GS48	GS48	GS48	GS48	GS48	GS48	GS48	GS48	GS48	GS48	GS48	GS48	GS48	GS48	GS48	GS48	GS48	GS48	GS48	GS48	GS48	GS48	GS48	GS48	GS48	GS48	GS48	GS48	GS48	GS48	GS48	GS48	GS48	GS48	GS48	GS48	GS48	GS48	GS48	GS48	GS48	GS48	GS48	GS48	GS48	GS48	GS48	GS48	GS48	GS48	GS48	GS48	GS48	GS48	GS48	GS48	GS8	GS8	GS8	GS8	GS8	GS8	GS8	GS8	GS8	GS8	GS8	GS8	GS8	GS8	GS8	GS8	GS8	GS8	GS8	GS8	GS8	GS8	GS8	GS8	GS8	GS8	GS8	GS8	GS8	GS8	GS8	GS8	GS8	GS8	GS8	GS8	GS8	GS8	GS8	GS8	GS8	GS8	GS8	GS8	GS8	GS8	GS8	GS8	GS8	GS8	GS8	GS8	GS8	GS8	GS8	GS8	GS8	GS8	GS8	GS8	GS8	GS8	GS8	GS8	GS8	GS8	GS8	GS8	GS8	GS8	GS8	GS8	GS8	GS8	GS8	GS8	GS8	GS8	GS8	GS8	GS8	GS8	GS8	GS8	GS8	GS8	GS8	GS8	GS8	GS8	GS8	GS8	GS8	GS8	GS8	GS8	GS8	GS8	GS8	GS8	GS8	GS8	GS8	GS8	GS8	GS8	GS8	GS8	GS8	GS8	GS8	GS8	GS8	GS8	GS8	GS8	GS8	GS8	GS8	GS8	GS8	GS8	GS8	GS8	GS8	GS8	GS8	GS8	GS8	GS8	GS8	GS8	GS8	GS8	GS8	GS8	GS8	GS8	GS8	GS8	GS8	GS8	GS8	GS8	GS8	GS8	GS8	GS8	GS8	GS8	GS8	GS8	GS8	GS8	GS8	GS8	GS8	GS8	GS8	GS8	GS8	GS8	GS8	GS8	GS8	GS8	GS8	GS8	GS8	GS8	GS8	GS8	GS8	GS8	GS8	GS8	GS8	GS8	GS8	GS8	GS8	GS8	GS8	GS8	GS8	GS8	GS8	GS8	GS8	GS8	GS8	GS8	GS8	GS8	GS8	GS8	GS8	GS8	GS8	GS8	GS8	GS8	GS8	GS8	GS8	GS8	GS8	GS8	GS8	GS8	GS8	GS8	GS8	GS8	GS8	GS8	GS8	GS8	GS8	GS8	GS8	GS8	GS8	GS8	GS8	GS8	GS8	GS8	GS8	GS8	GS8	GS8	GS8	GS8	GS8	GS8	GS8	GS8	GS8	GS8	GS8	GS8	GS8	GS8	GS8	GS8	GS8	GS8	GS8	GS8	GS8	GS8	GS8	GS8	GS8	GS8	GS8	GS8	GS8	GS8	GS8	GS8	GS8	GS8	GS8	GS8	GS8	GS8	GS8	GS8	GS8	GS8	GS8	GS8	GS8	GS8	GS8	GS8	GS8	GS8	GS8	GS8	GS8	GS8	GS8	GS8	GS8	GS8	GS8	GS8	GS8	GS8	GS8	GS8	GS8	GS8	GS8	GS8	GS8	GS8	GS8	GS8	GS8	GS8	GS8	GS8	GS8	GS8	GS8	GS8	GS8	GS8	GS8	GS8	GS8	GS8	GS8	GS8	GS8	GS8	GS8	GS8	GS8	GS8	GS8	GS8	GS8	GS8	GS8	GS8	GS8	GS8	GS8	GS8	GS8	GS8	GS8	GS8	GS8	GS8	GS8	GS8	GS8	GS8	GS8	GS8	GS8	GS8	GS8	GS8	GS8	GS8	GS8	GS8	GS8	GS8	GS8	GS8	GS8	GS8	GS8	GS8	GS8	GS8	GS8	GS8	GS8	GS8	GS8	GS8	GS8	GS8	GS8	GS8	GS8	GS8	GS8	GS8	GS8	GS8	GS8	GS8	GS8	GS8	GS8	GS8	GS8	GS8	GS8	GS8	GS8	GS8	GS8	GS8	GS8	GS8	GS8	GS8	GS8	GS8	GS8	GS8	GS8	GS8	GS8	GS8	GS8	GS8	GS8	GS8	GS8	GS8	GS8	GS8	GS8	GS8	GS8	GS8	GS8	GS8	PUMA WT	PUMA WT	PUMA WT	PUMA WT	PUMA WT	PUMA WT	PUMA WT	PUMA WT	PUMA WT	PUMA WT	PUMA WT	PUMA WT	PUMA WT	PUMA WT	PUMA WT	PUMA WT	PUMA WT	PUMA WT	PUMA WT	PUMA WT	PUMA WT	PUMA WT	PUMA WT	PUMA WT	PUMA WT	PUMA WT	PUMA WT	PUMA WT	PUMA WT	PUMA WT	PUMA WT	PUMA WT	PUMA WT	PUMA WT	PUMA WT	PUMA WT	PUMA WT	PUMA WT	PUMA WT	PUMA WT	PUMA WT	PUMA WT	PUMA WT	PUMA WT	PUMA WT	PUMA WT	PUMA WT	PUMA WT	PUMA WT	PUMA WT	PUMA WT	PUMA WT	PUMA WT	PUMA WT	PUMA WT	PUMA WT	PUMA WT	PUMA WT	PUMA WT	PUMA WT	PUMA WT	PUMA WT	PUMA WT	PUMA WT	PUMA WT	PUMA WT	PUMA WT	PUMA WT	PUMA WT	PUMA WT	PUMA WT	PUMA WT	PUMA WT	PUMA WT	PUMA WT	PUMA WT	PUMA WT	PUMA WT	PUMA WT	PUMA WT	PUMA WT	PUMA WT	PUMA WT	PUMA WT	PUMA WT	PUMA WT	PUMA WT	PUMA WT	PUMA WT	PUMA WT	PUMA WT	PUMA WT	PUMA WT	PUMA WT	PUMA WT	PUMA WT	PUMA WT	PUMA WT	PUMA WT	PUMA WT	PUMA WT	PUMA WT	PUMA WT	PUMA WT	PUMA WT	PUMA WT	PUMA WT	PUMA WT	PUMA WT	PUMA WT	PUMA WT	PUMA WT	PUMA WT	PUMA WT	PUMA WT	PUMA WT	PUMA WT	PUMA WT	PUMA WT	PUMA WT	PUMA WT	PUMA WT	PUMA WT	PUMA WT	PUMA WT	PUMA WT	PUMA WT	PUMA WT	PUMA WT	PUMA WT	PUMA WT	PUMA WT	PUMA WT	PUMA WT	PUMA WT	PUMA WT	PUMA WT	PUMA WT	PUMA WT	PUMA WT	PUMA WT	PUMA WT	PUMA WT	PUMA WT	PUMA WT	PUMA WT	PUMA WT	PUMA WT	PUMA WT	PUMA WT	PUMA WT	PUMA WT	PUMA WT	PUMA WT	PUMA WT	PUMA WT	PUMA WT	PUMA WT	PUMA WT	PUMA WT	PUMA WT	PUMA WT	PUMA WT	PUMA WT	PUMA WT	PUMA WT	PUMA WT	PUMA WT	PUMA WT	PUMA WT	PUMA WT	PUMA WT	PUMA WT	PUMA WT	PUMA WT	PUMA WT	PUMA WT	PUMA WT	PUMA WT	PUMA WT	PUMA WT	PUMA WT	PUMA WT	PUMA WT	PUMA WT	PUMA WT	PUMA WT	PUMA WT	PUMA WT	PUMA WT	PUMA WT	PUMA WT	PUMA WT	PUMA WT	PUMA WT	PUMA WT	PUMA WT	PUMA WT	PUMA WT	PUMA WT	PUMA WT	PUMA WT	PUMA WT	PUMA WT	PUMA WT	PUMA WT	PUMA WT	PUMA WT	PUMA WT	PUMA WT	PUMA WT	PUMA WT	PUMA WT	PUMA WT	PUMA WT	PUMA WT	PUMA WT	PUMA WT	PUMA WT	PUMA WT	PUMA WT	PUMA WT	PUMA WT	PUMA WT	PUMA WT	PUMA WT	PUMA WT	PUMA WT	PUMA WT	PUMA WT	PUMA WT	PUMA WT	PUMA WT	PUMA WT	PUMA WT	PUMA WT	PUMA WT	PUMA WT	PUMA WT	PUMA WT	PUMA WT	PUMA WT	PUMA WT	PUMA WT	PUMA WT	PUMA WT	PUMA WT	PUMA WT	PUMA WT	PUMA WT	PUMA WT	PUMA WT	PUMA WT	PUMA WT	PUMA WT	PUMA WT	PUMA WT	PUMA WT	PUMA WT	PUMA WT	PUMA WT	PUMA WT	PUMA WT	PUMA WT	PUMA WT	PUMA WT	PUMA WT	PUMA WT	PUMA WT	PUMA WT	PUMA WT	PUMA WT	PUMA WT	PUMA WT	PUMA WT	PUMA WT	PUMA WT	PUMA WT	PUMA WT	PUMA WT	PUMA WT	PUMA WT	PUMA WT	PUMA WT	PUMA WT	PUMA WT	PUMA WT	PUMA WT	PUMA WT	PUMA WT	PUMA WT	PUMA WT	PUMA WT	PUMA WT	PUMA WT	PUMA WT	PUMA WT	PUMA WT	PUMA WT	PUMA WT	PUMA WT	PUMA WT	PUMA WT	PUMA WT	PUMA WT	PUMA WT	PUMA WT	PUMA WT	PUMA WT	PUMA WT	PUMA WT	PUMA WT	PUMA WT	PUMA WT	PUMA WT	PUMA WT	PUMA WT	PUMA WT	PUMA WT	PUMA WT	PUMA WT	PUMA WT	PUMA WT	PUMA WT	PUMA WT	PUMA WT	PUMA WT	PUMA WT	PUMA WT	PUMA WT	PUMA WT	PUMA WT	PUMA WT	PUMA WT	PUMA WT	PUMA WT	PUMA WT	PUMA WT	PUMA WT	PUMA WT	PUMA WT	PUMA WT	PUMA WT	PUMA WT	PUMA WT	PUMA WT	PUMA WT	PUMA WT	PUMA WT	PUMA WT	PUMA WT	PUMA WT	PUMA WT	PUMA WT	PUMA WT	PUMA WT	PUMA WT	PUMA WT	PUMA WT	PUMA WT	PUMA WT	PUMA WT	PUMA WT	PUMA WT	PUMA WT	PUMA WT	PUMA WT	PUMA WT	PUMA WT	PUMA WT	PUMA WT	PUMA WT	PUMA WT	PUMA WT	PUMA WT	PUMA WT	PUMA WT	PUMA WT	PUMA WT	PUMA WT	PUMA WT	PUMA WT	PUMA WT	PUMA WT	PUMA WT	PUMA WT	PUMA WT	PUMA WT	PUMA WT	PUMA WT	PUMA WT	PUMA WT	PUMA WT	PUMA WT	PUMA WT	PUMA WT	PUMA WT	PUMA WT	PUMA WT	PUMA WT	PUMA WT	PUMA WT	PUMA WT	PUMA WT	PUMA WT	PUMA WT	PUMA WT	PUMA WT	PUMA WT	PUMA WT	PUMA WT	PUMA WT	PUMA WT	PUMA WT	PUMA WT	PUMA WT	PUMA WT	PUMA WT	PUMA WT	PUMA WT	UT	UT	UT	UT	UT	UT	UT	UT	UT	UT	UT	UT	UT	UT	UT	UT	UT	UT	UT	UT	UT	UT	UT	UT	UT	UT	UT	UT	UT	UT	UT	UT	UT	UT	UT	UT	UT	UT	UT	UT	UT	UT	UT	UT	UT	UT	UT	UT	UT	UT	UT	UT	UT	UT	UT	UT	UT	UT	UT	UT	UT	UT	UT	UT	UT	UT	UT	UT	UT	UT	UT	UT	UT	UT	UT	UT	UT	UT	UT	UT	UT	UT	UT	UT	UT	UT	UT	UT	UT	UT	UT	UT	UT	UT	UT	UT	UT	UT	UT	UT	UT	UT	UT	UT	UT	UT	UT	UT	UT	UT	UT	UT	UT	UT	UT	UT	UT	UT	UT	UT	UT	UT	UT	UT	UT	UT	UT	UT	UT	UT	UT	UT	UT	UT	UT	UT	UT	UT	UT	UT	UT	UT	UT	UT	UT	UT	UT	UT	UT	UT	UT	UT	UT	UT	UT	UT	UT	UT	UT	UT	UT	UT	UT	UT	UT	UT	UT	UT	UT	UT	UT	UT	UT	UT	UT	UT	UT	UT	UT	UT	UT	UT	UT	UT	UT	UT	UT	UT	UT	UT	UT	UT	UT	UT	UT	UT	UT	UT	UT	UT	UT	UT	UT	UT	UT	UT	UT	UT	UT	UT	mNG (acceptor only)	mNG (acceptor only)	mNG (acceptor only)	mNG (acceptor only)	mNG (acceptor only)	mNG (acceptor only)	mNG (acceptor only)	mNG (acceptor only)	mNG (acceptor only)	mNG (acceptor only)	mNG (acceptor only)	mNG (acceptor only)	mNG (acceptor only)	mNG (acceptor only)	mNG (acceptor only)	mNG (acceptor only)	mNG (acceptor only)	mNG (acceptor only)	mNG (acceptor only)	mNG (acceptor only)	mNG (acceptor only)	mNG (acceptor only)	mNG (acceptor only)	mNG (acceptor only)	mNG (acceptor only)	mNG (acceptor only)	mNG (acceptor only)	mNG (acceptor only)	mNG (acceptor only)	mNG (acceptor only)	mNG (acceptor only)	mNG (acceptor only)	mNG (acceptor only)	mNG (acceptor only)	mNG (acceptor only)	mNG (acceptor only)	mNG (acceptor only)	mNG (acceptor only)	mNG (acceptor only)	mNG (acceptor only)	mNG (acceptor only)	mNG (acceptor only)	mNG (acceptor only)	mNG (acceptor only)	mNG (acceptor only)	mNG (acceptor only)	mNG (acceptor only)	mNG (acceptor only)	mNG (acceptor only)	mNG (acceptor only)	mNG (acceptor only)	mNG (acceptor only)	mNG (acceptor only)	mNG (acceptor only)	mNG (acceptor only)	mNG (acceptor only)	mNG (acceptor only)	mNG (acceptor only)	mNG (acceptor only)	mNG (acceptor only)	mNG (acceptor only)	mNG (acceptor only)	mNG (acceptor only)	mNG (acceptor only)	mNG (acceptor only)	mNG (acceptor only)	mNG (acceptor only)	mNG (acceptor only)	mNG (acceptor only)	mNG (acceptor only)	mNG (acceptor only)	mNG (acceptor only)	mNG (acceptor only)	mNG (acceptor only)	mNG (acceptor only)	mNG (acceptor only)	mNG (acceptor only)	mNG (acceptor only)	mNG (acceptor only)	mNG (acceptor only)	mNG (acceptor only)	mNG (acceptor only)	mNG (acceptor only)	mNG (acceptor only)	mNG (acceptor only)	mNG (acceptor only)	mNG (acceptor only)	mNG (acceptor only)	mNG (acceptor only)	mNG (acceptor only)	mNG (acceptor only)	mNG (acceptor only)	mNG (acceptor only)	mNG (acceptor only)	mNG (acceptor only)	mNG (acceptor only)	mNG (acceptor only)	mNG (acceptor only)	mNG (acceptor only)	mNG (acceptor only)	mNG (acceptor only)	mNG (acceptor only)	mNG (acceptor only)	mNG (acceptor only)	mNG (acceptor only)	mNG (acceptor only)	mNG (acceptor only)	mNG (acceptor only)	mNG (acceptor only)	mNG (acceptor only)	mNG (acceptor only)	mNG (acceptor only)	mNG (acceptor only)	mNG (acceptor only)	mNG (acceptor only)	mNG (acceptor only)	mNG (acceptor only)	mNG (acceptor only)	mNG (acceptor only)	mNG (acceptor only)	mNG (acceptor only)	mNG (acceptor only)	mNG (acceptor only)	mNG (acceptor only)	mNG (acceptor only)	mNG (acceptor only)	mNG (acceptor only)	mNG (acceptor only)	mNG (acceptor only)	mNG (acceptor only)	mNG (acceptor only)	mNG (acceptor only)	mNG (acceptor only)	mNG (acceptor only)	mNG (acceptor only)	mNG (acceptor only)	mNG (acceptor only)	mNG (acceptor only)	mNG (acceptor only)	mNG (acceptor only)	mNG (acceptor only)	mNG (acceptor only)	mNG (acceptor only)	mNG (acceptor only)	mNG (acceptor only)	mNG (acceptor only)	mNG (acceptor only)	mNG (acceptor only)	mNG (acceptor only)	mNG (acceptor only)	mNG (acceptor only)	mNG (acceptor only)	mNG (acceptor only)	mNG (acceptor only)	mNG (acceptor only)	mNG (acceptor only)	mNG (acceptor only)	mNG (acceptor only)	mNG (acceptor only)	mNG (acceptor only)	mNG (acceptor only)	mNG (acceptor only)	mNG (acceptor only)	mNG (acceptor only)	mNG (acceptor only)	mNG (acceptor only)	mNG (acceptor only)	mNG (acceptor only)	mNG (acceptor only)	mNG (acceptor only)	mNG (acceptor only)	mNG (acceptor only)	mNG (acceptor only)	mNG (acceptor only)	mNG (acceptor only)	mNG (acceptor only)	mNG (acceptor only)	mNG (acceptor only)	mNG (acceptor only)	mNG (acceptor only)	mNG (acceptor only)	mNG (acceptor only)	mNG (acceptor only)	mNG (acceptor only)	mNG (acceptor only)	mNG (acceptor only)	mNG (acceptor only)	mNG (acceptor only)	mNG (acceptor only)	mNG (acceptor only)	mNG (acceptor only)	mNG (acceptor only)	mNG (acceptor only)	mNG (acceptor only)	mNG (acceptor only)	mNG (acceptor only)	mNG (acceptor only)	mNG (acceptor only)	mNG (acceptor only)	mNG (acceptor only)	mNG (acceptor only)	mNG (acceptor only)	mNG (acceptor only)	mNG (acceptor only)	mNG (acceptor only)	mNG (acceptor only)	mNG (acceptor only)	mNG (acceptor only)	mNG (acceptor only)	mNG (acceptor only)	mNG (acceptor only)	mNG (acceptor only)	mNG (acceptor only)	mNG (acceptor only)	mNG (acceptor only)	mNG (acceptor only)	mNG (acceptor only)	mNG (acceptor only)	mNG (acceptor only)	mNG (acceptor only)	mNG (acceptor only)	mNG (acceptor only)	mNG (acceptor only)	mNG (acceptor only)	mNG (acceptor only)	mNG (acceptor only)	mNG (acceptor only)	mNG (acceptor only)	mNG (acceptor only)	mNG (acceptor only)	mNG (acceptor only)	mNG (acceptor only)	mNG (acceptor only)	mNG (acceptor only)	mNG (acceptor only)	mNG (acceptor only)	mNG (acceptor only)	mNG (acceptor only)	mNG (acceptor only)	mNG (acceptor only)	mNG (acceptor only)	mNG (acceptor only)	mNG (acceptor only)	mNG (acceptor only)	mNG (acceptor only)	mNG (acceptor only)	mNG (acceptor only)	mNG (acceptor only)	mNG (acceptor only)	mNG (acceptor only)	mNG (acceptor only)	mNG (acceptor only)	mNG (acceptor only)	mNG (acceptor only)	mNG (acceptor only)	mNG (acceptor only)	mNG (acceptor only)	mNG (acceptor only)	mNG (acceptor only)	mNG (acceptor only)	mNG (acceptor only)	mNG (acceptor only)	mNG (acceptor only)	mNG (acceptor only)	mNG (acceptor only)	mNG (acceptor only)	mNG (acceptor only)	mNG (acceptor only)	mNG (acceptor only)	mNG (acceptor only)	mNG (acceptor only)	mNG (acceptor only)	mNG (acceptor only)	mNG (acceptor only)	mNG (acceptor only)	mNG (acceptor only)	mNG (acceptor only)	mNG (acceptor only)	mNG (acceptor only)	mNG (acceptor only)	mNG (acceptor only)	mNG (acceptor only)	mNG (acceptor only)	mNG (acceptor only)	mNG (acceptor only)	mNG (acceptor only)	mNG (acceptor only)	mNG (acceptor only)	mNG (acceptor only)	mNG (acceptor only)	mNG (acceptor only)	mNG (acceptor only)	mNG (acceptor only)	mNG (acceptor only)	mNG (acceptor only)	mNG (acceptor only)	mNG (acceptor only)	mNG (acceptor only)	mNG (acceptor only)	mNG (acceptor only)	mNG (acceptor only)	mNG (acceptor only)	mNG (acceptor only)	mNG (acceptor only)	mNG (acceptor only)	mNG (acceptor only)	mNG (acceptor only)	mNG (acceptor only)	mNG (acceptor only)	mNG (acceptor only)	mNG (acceptor only)	mNG (acceptor only)	mNG (acceptor only)	mNG (acceptor only)	mNG (acceptor only)	mNG (acceptor only)	mNG (acceptor only)	mNG (acceptor only)	mNG (acceptor only)	mNG (acceptor only)	mNG (acceptor only)	mNG (acceptor only)	mNG (acceptor only)	mNG (acceptor only)	mNG (acceptor only)	mNG (acceptor only)	mNG (acceptor only)	mNG (acceptor only)	mNG (acceptor only)	mNG (acceptor only)	mNG (acceptor only)	mNG (acceptor only)	mNG (acceptor only)	mNG (acceptor only)	mNG (acceptor only)	mNG (acceptor only)	mNG (acceptor only)	mNG (acceptor only)	mNG (acceptor only)	mNG (acceptor only)	mNG (acceptor only)	mNG (acceptor only)	mNG (acceptor only)	mNG (acceptor only)	mNG (acceptor only)	mNG (acceptor only)	mNG (acceptor only)	mNG (acceptor only)	mNG (acceptor only)	mNG (acceptor only)	mNG (acceptor only)	mNG (acceptor only)	mNG (acceptor only)	mNG (acceptor only)	mNG (acceptor only)	mNG (acceptor only)	mNG (acceptor only)	mNG (acceptor only)	mNG (acceptor only)	mNG (acceptor only)	mNG (acceptor only)	mNG (acceptor only)	mNG (acceptor only)	mNG (acceptor only)	mNG (acceptor only)	mNG (acceptor only)	mNG (acceptor only)	mNG (acceptor only)	mNG (acceptor only)	mNG (acceptor only)	mNG (acceptor only)	mNG (acceptor only)	mNG (acceptor only)	mNG (acceptor only)	mNG (acceptor only)	mNG (acceptor only)	mNG (acceptor only)	mNG (acceptor only)	mNG (acceptor only)	mNG (acceptor only)	mNG (acceptor only)	mNG (acceptor only)	mNG (acceptor only)	mNG (acceptor only)	mNG (acceptor only)	mNG (acceptor only)	mNG (acceptor only)	mNG (acceptor only)	mNG (acceptor only)	mNG (acceptor only)	mNG (acceptor only)	mNG (acceptor only)	mNG (acceptor only)	mNG (acceptor only)	mNG (acceptor only)	mNG (acceptor only)	mNG (acceptor only)	mNG (acceptor only)	mNG (acceptor only)	mNG (acceptor only)	mNG (acceptor only)	mNG (acceptor only)	mNG (acceptor only)	mNG (acceptor only)	mNG (acceptor only)	mNG (acceptor only)	mNG (acceptor only)	mNG (acceptor only)	mNG (acceptor only)	mNG (acceptor only)	mNG (acceptor only)	mNG (acceptor only)	mNG (acceptor only)	mNG (acceptor only)	mNG (acceptor only)	mNG (acceptor only)	mNG (acceptor only)	mNG (acceptor only)	mNG (acceptor only)	mNG (acceptor only)	mTQ (donor only)	mTQ (donor only)	mTQ (donor only)	mTQ (donor only)	mTQ (donor only)	mTQ (donor only)	mTQ (donor only)	mTQ (donor only)	mTQ (donor only)	mTQ (donor only)	mTQ (donor only)	mTQ (donor only)	mTQ (donor only)	mTQ (donor only)	mTQ (donor only)	mTQ (donor only)	mTQ (donor only)	mTQ (donor only)	mTQ (donor only)	mTQ (donor only)	mTQ (donor only)	mTQ (donor only)	mTQ (donor only)	mTQ (donor only)	mTQ (donor only)	mTQ (donor only)	mTQ (donor only)	mTQ (donor only)	mTQ (donor only)	mTQ (donor only)	mTQ (donor only)	mTQ (donor only)	mTQ (donor only)	mTQ (donor only)	mTQ (donor only)	mTQ (donor only)	mTQ (donor only)	mTQ (donor only)	mTQ (donor only)	mTQ (donor only)	mTQ (donor only)	mTQ (donor only)	mTQ (donor only)	mTQ (donor only)	mTQ (donor only)	mTQ (donor only)	mTQ (donor only)	mTQ (donor only)	mTQ (donor only)	mTQ (donor only)	mTQ (donor only)	mTQ (donor only)	mTQ (donor only)	mTQ (donor only)	mTQ (donor only)	mTQ (donor only)	mTQ (donor only)	mTQ (donor only)	mTQ (donor only)	mTQ (donor only)	mTQ (donor only)	mTQ (donor only)	mTQ (donor only)	mTQ (donor only)	mTQ (donor only)	mTQ (donor only)	mTQ (donor only)	mTQ (donor only)	mTQ (donor only)	mTQ (donor only)	mTQ (donor only)	mTQ (donor only)	mTQ (donor only)	mTQ (donor only)	mTQ (donor only)	mTQ (donor only)	mTQ (donor only)	mTQ (donor only)	mTQ (donor only)	mTQ (donor only)	mTQ (donor only)	mTQ (donor only)	mTQ (donor only)	mTQ (donor only)	mTQ (donor only)	mTQ (donor only)	mTQ (donor only)	mTQ (donor only)	mTQ (donor only)	mTQ (donor only)	mTQ (donor only)	mTQ (donor only)	mTQ (donor only)	mTQ (donor only)	mTQ (donor only)	mTQ (donor only)	mTQ (donor only)	mTQ (donor only)	mTQ (donor only)	mTQ (donor only)	mTQ (donor only)	mTQ (donor only)	mTQ (donor only)	mTQ (donor only)	mTQ (donor only)	mTQ (donor only)	mTQ (donor only)	mTQ (donor only)	mTQ (donor only)	mTQ (donor only)	mTQ (donor only)	mTQ (donor only)	mTQ (donor only)	mTQ (donor only)	mTQ (donor only)	mTQ (donor only)	mTQ (donor only)	mTQ (donor only)	mTQ (donor only)	mTQ (donor only)	mTQ (donor only)	mTQ (donor only)	mTQ (donor only)	mTQ (donor only)	mTQ (donor only)	mTQ (donor only)	mTQ (donor only)	mTQ (donor only)	mTQ (donor only)	mTQ (donor only)	mTQ (donor only)	mTQ (donor only)	mTQ (donor only)	mTQ (donor only)	mTQ (donor only)	mTQ (donor only)	mTQ (donor only)	mTQ (donor only)	mTQ (donor only)	mTQ (donor only)	mTQ (donor only)	mTQ (donor only)	mTQ (donor only)	mTQ (donor only)	mTQ (donor only)	mTQ (donor only)	mTQ (donor only)	mTQ (donor only)	mTQ (donor only)	mTQ (donor only)	mTQ (donor only)	mTQ (donor only)	mTQ (donor only)	mTQ (donor only)	mTQ (donor only)	mTQ (donor only)	mTQ (donor only)	mTQ (donor only)	mTQ (donor only)	mTQ (donor only)	mTQ (donor only)	mTQ (donor only)	mTQ (donor only)	mTQ (donor only)	mTQ (donor only)	mTQ (donor only)	mTQ (donor only)	mTQ (donor only)	mTQ (donor only)	mTQ (donor only)	mTQ (donor only)	mTQ (donor only)	mTQ (donor only)	mTQ (donor only)	mTQ (donor only)	mTQ (donor only)	mTQ (donor only)	mTQ (donor only)	mTQ (donor only)	mTQ (donor only)	mTQ (donor only)	mTQ (donor only)	mTQ (donor only)	mTQ (donor only)	mTQ (donor only)	mTQ (donor only)	mTQ (donor only)	mTQ (donor only)	mTQ (donor only)	mTQ (donor only)	mTQ (donor only)	mTQ (donor only)	mTQ (donor only)	mTQ (donor only)	mTQ (donor only)	mTQ (donor only)	mTQ (donor only)	mTQ (donor only)	mTQ (donor only)	mTQ (donor only)	mTQ (donor only)	mTQ (donor only)	mTQ (donor only)	mTQ (donor only)	mTQ (donor only)	mTQ (donor only)	mTQ (donor only)	mTQ (donor only)	mTQ (donor only)	mTQ (donor only)	mTQ (donor only)	mTQ (donor only)	mTQ (donor only)	mTQ (donor only)	mTQ (donor only)	mTQ (donor only)	mTQ (donor only)	mTQ (donor only)	mTQ (donor only)	mTQ (donor only)	mTQ (donor only)	mTQ (donor only)	mTQ (donor only)	mTQ (donor only)	mTQ (donor only)	mTQ (donor only)	mTQ (donor only)	mTQ (donor only)	mTQ (donor only)	mTQ (donor only)	mTQ (donor only)	mTQ (donor only)	mTQ (donor only)	mTQ (donor only)	mTQ (donor only)	mTQ (donor only)	mTQ (donor only)	mTQ (donor only)	mTQ (donor only)	mTQ (donor only)	mTQ (donor only)	mTQ (donor only)	mTQ (donor only)	mTQ (donor only)	mTQ (donor only)	mTQ (donor only)	mTQ (donor only)	mTQ (donor only)	mTQ (donor only)	mTQ (donor only)	mTQ (donor only)	mTQ (donor only)	mTQ (donor only)	mTQ (donor only)	mTQ (donor only)	mTQ (donor only)	mTQ (donor only)	mTQ (donor only)	mTQ (donor only)	mTQ (donor only)	mTQ (donor only)	mTQ (donor only)	mTQ (donor only)	mTQ (donor only)	mTQ (donor only)	mTQ (donor only)	mTQ (donor only)	mTQ (donor only)	mTQ (donor only)	mTQ (donor only)	mTQ (donor only)	mTQ (donor only)	mTQ (donor only)	mTQ (donor only)	mTQ (donor only)	mTQ (donor only)	mTQ (donor only)	mTQ (donor only)	mTQ (donor only)	mTQ (donor only)	mTQ (donor only)	mTQ (donor only)	mTQ (donor only)	mTQ (donor only)	mTQ (donor only)	mTQ (donor only)	mTQ (donor only)	mTQ (donor only)	mTQ (donor only)	mTQ (donor only)	mTQ (donor only)	mTQ (donor only)	mTQ (donor only)	mTQ (donor only)	mTQ (donor only)	mTQ (donor only)	mTQ (donor only)	mTQ (donor only)	mTQ (donor only)	mTQ (donor only)	mTQ (donor only)	mTQ (donor only)	mTQ (donor only)	mTQ (donor only)	mTQ (donor only)	mTQ (donor only)	mTQ (donor only)	mTQ (donor only)	mTQ (donor only)	mTQ (donor only)	mTQ (donor only)	mTQ (donor only)	mTQ (donor only)	mTQ (donor only)	mTQ (donor only)	mTQ (donor only)	mTQ (donor only)	mTQ (donor only)	mTQ (donor only)	mTQ (donor only)	mTQ (donor only)	mTQ (donor only)	mTQ (donor only)	mTQ (donor only)	mTQ (donor only)	mTQ (donor only)	mTQ (donor only)	mTQ (donor only)	mTQ (donor only)	mTQ (donor only)	mTQ (donor only)	mTQ (donor only)	mTQ (donor only)	mTQ (donor only)	mTQ (donor only)	mTQ (donor only)	mTQ (donor only)	mTQ (donor only)	mTQ (donor only)	mTQ (donor only)	mTQ (donor only)	mTQ (donor only)	mTQ (donor only)	mTQ (donor only)	mTQ (donor only)	mTQ (donor only)	mTQ (donor only)	mTQ (donor only)	mTQ (donor only)	mTQ (donor only)	mTQ (donor only)	mTQ (donor only)	mTQ (donor only)	mTQ (donor only)	mTQ (donor only)	mTQ (donor only)	mTQ (donor only)	mTQ (donor only)	mTQ (donor only)	mTQ (donor only)	mTQ (donor only)	mTQ (donor only)	mTQ (donor only)	mTQ (donor only)	mTQ (donor only)	mTQ (donor only)	mTQ (donor only)	mTQ (donor only)	mTQ (donor only)	mTQ (donor only)	mTQ (donor only)	mTQ (donor only)	mTQ (donor only)	mTQ (donor only)	mTQ (donor only)	mTQ (donor only)	mTQ (donor only)	mTQ (donor only)	mTQ (donor only)	mTQ (donor only)	mTQ (donor only)	mTQ (donor only)	mTQ (donor only)	mTQ (donor only)	mTQ (donor only)	mTQ (donor only)	mTQ (donor only)	mTQ (donor only)	mTQ (donor only)	mTQ (donor only)	mTQ (donor only)	mTQ (donor only)	mTQ (donor only)	mTQ (donor only)	mTQ (donor only)	mTQ (donor only)	mTQ (donor only)	mTQ (donor only)	mTQ (donor only)	mTQ (donor only)	mTQ (donor only)	mTQ (donor only)	mTQ (donor only)	mTQ (donor only)	mTQ (donor only)	mTQ (donor only)	mTQ (donor only)	mTQ (donor only)	mTQ (donor only)	mTQ (donor only)	mTQ (donor only)	mTQ (donor only)	mTQ (donor only)	mTQ (donor only)	mTQ (donor only)	mTQ (donor only)	mTQ (donor only)	mTQ (donor only)	mTQ (donor only)	mTQ (donor only)	p53 NTAD	p53 NTAD	p53 NTAD	p53 NTAD	p53 NTAD	p53 NTAD	p53 NTAD	p53 NTAD	p53 NTAD	p53 NTAD	p53 NTAD	p53 NTAD	p53 NTAD	p53 NTAD	p53 NTAD	p53 NTAD	p53 NTAD	p53 NTAD	p53 NTAD	p53 NTAD	p53 NTAD	p53 NTAD	p53 NTAD	p53 NTAD	p53 NTAD	p53 NTAD	p53 NTAD	p53 NTAD	p53 NTAD	p53 NTAD	p53 NTAD	p53 NTAD	p53 NTAD	p53 NTAD	p53 NTAD	p53 NTAD	p53 NTAD	p53 NTAD	p53 NTAD	p53 NTAD	p53 NTAD	p53 NTAD	p53 NTAD	p53 NTAD	p53 NTAD	p53 NTAD	p53 NTAD	p53 NTAD	p53 NTAD	p53 NTAD	p53 NTAD	p53 NTAD	p53 NTAD	p53 NTAD	p53 NTAD	p53 NTAD	p53 NTAD	p53 NTAD	p53 NTAD	p53 NTAD	p53 NTAD	p53 NTAD	p53 NTAD	p53 NTAD	p53 NTAD	p53 NTAD	p53 NTAD	p53 NTAD	p53 NTAD	p53 NTAD	p53 NTAD	p53 NTAD	p53 NTAD	p53 NTAD	p53 NTAD	p53 NTAD	p53 NTAD	p53 NTAD	p53 NTAD	p53 NTAD	p53 NTAD	p53 NTAD	p53 NTAD	p53 NTAD	p53 NTAD	p53 NTAD	p53 NTAD	p53 NTAD	p53 NTAD	p53 NTAD	p53 NTAD	p53 NTAD	p53 NTAD	p53 NTAD	p53 NTAD	p53 NTAD	p53 NTAD	p53 NTAD	p53 NTAD	p53 NTAD	p53 NTAD	p53 NTAD	p53 NTAD	p53 NTAD	p53 NTAD	p53 NTAD	p53 NTAD	p53 NTAD	p53 NTAD	p53 NTAD	p53 NTAD	p53 NTAD	p53 NTAD	p53 NTAD	p53 NTAD	p53 NTAD	p53 NTAD	p53 NTAD	p53 NTAD	p53 NTAD	p53 NTAD	p53 NTAD	p53 NTAD	p53 NTAD	p53 NTAD	p53 NTAD	p53 NTAD	p53 NTAD	p53 NTAD	p53 NTAD	p53 NTAD	p53 NTAD	p53 NTAD	p53 NTAD	p53 NTAD	p53 NTAD	p53 NTAD	p53 NTAD	p53 NTAD	p53 NTAD	p53 NTAD	p53 NTAD	p53 NTAD	p53 NTAD	p53 NTAD	p53 NTAD	p53 NTAD	p53 NTAD	p53 NTAD	p53 NTAD	p53 NTAD	p53 NTAD	p53 NTAD	p53 NTAD	p53 NTAD	p53 NTAD	p53 NTAD	p53 NTAD	p53 NTAD	p53 NTAD	p53 NTAD	p53 NTAD	p53 NTAD	p53 NTAD	p53 NTAD	p53 NTAD	p53 NTAD	p53 NTAD	p53 NTAD	p53 NTAD	p53 NTAD	p53 NTAD	p53 NTAD	p53 NTAD	p53 NTAD	p53 NTAD	p53 NTAD	p53 NTAD	p53 NTAD	p53 NTAD	p53 NTAD	p53 NTAD	p53 NTAD	p53 NTAD	p53 NTAD	p53 NTAD	p53 NTAD	p53 NTAD	p53 NTAD	p53 NTAD	p53 NTAD	p53 NTAD	p53 NTAD	p53 NTAD	p53 NTAD	p53 NTAD	p53 NTAD	p53 NTAD	p53 NTAD	p53 NTAD	p53 NTAD	p53 NTAD	p53 NTAD	p53 NTAD	p53 NTAD	p53 NTAD	p53 NTAD	p53 NTAD	p53 NTAD	p53 NTAD	p53 NTAD	p53 NTAD	p53 NTAD	p53 NTAD	p53 NTAD	p53 NTAD	p53 NTAD	p53 NTAD	p53 NTAD	p53 NTAD	p53 NTAD	p53 NTAD	p53 NTAD	p53 NTAD	p53 NTAD	p53 NTAD	p53 NTAD	p53 NTAD	p53 NTAD	p53 NTAD	p53 NTAD	p53 NTAD	p53 NTAD	p53 NTAD	p53 NTAD	p53 NTAD	p53 NTAD	p53 NTAD	p53 NTAD	p53 NTAD	p53 NTAD	p53 NTAD	p53 NTAD	p53 NTAD	p53 NTAD	p53 NTAD	p53 NTAD	p53 NTAD	p53 NTAD	p53 NTAD	p53 NTAD	p53 NTAD	p53 NTAD	p53 NTAD	p53 NTAD	p53 NTAD	p53 NTAD	p53 NTAD	p53 NTAD	p53 NTAD	p53 NTAD	p53 NTAD	p53 NTAD	p53 NTAD	p53 NTAD	p53 NTAD	p53 NTAD	p53 NTAD	p53 NTAD	p53 NTAD	p53 NTAD	p53 NTAD	p53 NTAD	p53 NTAD	p53 NTAD	p53 NTAD	p53 NTAD	p53 NTAD	p53 NTAD	p53 NTAD	p53 NTAD	p53 NTAD	p53 NTAD	p53 NTAD	p53 NTAD	p53 NTAD	p53 NTAD	p53 NTAD	p53 NTAD	p53 NTAD	p53 NTAD	p53 NTAD	p53 NTAD	p53 NTAD	p53 NTAD	p53 NTAD	p53 NTAD	p53 NTAD	p53 NTAD	p53 NTAD	p53 NTAD	p53 NTAD	p53 NTAD	p53 NTAD	p53 NTAD	p53 NTAD	p53 NTAD	p53 NTAD	p53 NTAD	p53 NTAD	p53 NTAD	p53 NTAD	p53 NTAD	p53 NTAD	p53 NTAD	p53 NTAD	p53 NTAD	p53 NTAD	p53 NTAD	p53 NTAD	p53 NTAD	p53 NTAD	p53 NTAD	p53 NTAD	p53 NTAD	p53 NTAD	p53 NTAD	p53 NTAD	p53 NTAD	p53 NTAD	p53 NTAD	p53 NTAD	p53 NTAD	p53 NTAD	p53 NTAD	p53 NTAD	p53 NTAD	p53 NTAD	p53 NTAD	p53 NTAD	p53 NTAD	p53 NTAD	p53 NTAD	p53 NTAD	p53 NTAD	p53 NTAD	p53 NTAD	p53 NTAD	p53 NTAD	p53 NTAD	p53 NTAD	p53 NTAD	p53 NTAD	p53 NTAD	p53 NTAD	p53 NTAD	p53 NTAD	p53 NTAD	p53 NTAD	p53 NTAD	p53 NTAD	p53 NTAD	p53 NTAD	p53 NTAD	p53 NTAD	p53 NTAD	p53 NTAD	p53 NTAD	p53 NTAD	p53 NTAD	p53 NTAD	p53 NTAD	p53 NTAD	p53 NTAD	p53 NTAD	p53 NTAD	p53 NTAD	p53 NTAD	p53 NTAD	p53 NTAD	p53 NTAD	p53 NTAD	p53 NTAD	p53 NTAD	p53 NTAD	p53 NTAD	p53 NTAD	p53 NTAD	p53 NTAD	p53 NTAD	p53 NTAD	p53 NTAD	p53 NTAD	p53 NTAD	p53 NTAD	p53 NTAD	p53 NTAD	p53 NTAD	p53 NTAD	p53 NTAD	p53 NTAD	p53 NTAD	p53 NTAD	p53 NTAD	p53 NTAD	p53 NTAD	p53 NTAD	p53 NTAD	p53 NTAD	p53 NTAD	p53 NTAD	p53 NTAD	p53 NTAD	p53 NTAD	p53 NTAD	p53 NTAD	p53 NTAD	p53 NTAD	p53 NTAD	p53 NTAD
solute	Betaine	Betaine	Betaine	Betaine	Betaine	Betaine	Betaine	Betaine	Betaine	Betaine	Betaine	Betaine	Buffer1	Buffer1	Buffer1	Buffer1	Buffer1	Buffer1	Buffer1	Buffer1	Buffer1	Buffer1	Buffer1	Buffer1	Buffer2	Buffer2	Buffer2	Buffer2	Buffer2	Buffer2	Buffer2	Buffer2	Buffer2	Buffer2	Buffer2	Buffer2	Buffer3	Buffer3	Buffer3	Buffer3	Buffer3	Buffer3	Buffer3	Buffer3	Buffer3	Buffer3	Buffer3	Buffer3	Galactose	Galactose	Galactose	Galactose	Galactose	Galactose	Galactose	Galactose	Galactose	Galactose	Galactose	Galactose	Mannitol	Mannitol	Mannitol	Mannitol	Mannitol	Mannitol	Mannitol	Mannitol	Mannitol	Mannitol	Mannitol	Mannitol	Sorbitol	Sorbitol	Sorbitol	Sorbitol	Sorbitol	Sorbitol	Sorbitol	Sorbitol	Sorbitol	Sorbitol	Sorbitol	Sorbitol	Dextran	Dextran	Dextran	Dextran	Dextran	Dextran	Dextran	Dextran	Dextran	Dextran	Dextran	Dextran	EG	EG	EG	EG	EG	EG	EG	EG	EG	EG	EG	EG	Ficoll	Ficoll	Ficoll	Ficoll	Ficoll	Ficoll	Ficoll	Ficoll	Ficoll	Ficoll	Ficoll	Ficoll	Glycerol	Glycerol	Glycerol	Glycerol	Glycerol	Glycerol	Glycerol	Glycerol	Glycerol	Glycerol	Glycerol	Glycerol	Glycine	Glycine	Glycine	Glycine	Glycine	Glycine	Glycine	Glycine	Glycine	Glycine	Glycine	Glycine	GuHCl	GuHCl	GuHCl	GuHCl	GuHCl	GuHCl	GuHCl	GuHCl	GuHCl	GuHCl	GuHCl	GuHCl	KCl	KCl	KCl	KCl	KCl	KCl	KCl	KCl	KCl	KCl	KCl	KCl	Arabinose	Arabinose	Arabinose	Arabinose	Arabinose	Arabinose	Arabinose	Arabinose	Arabinose	Arabinose	Arabinose	Arabinose	Proline	Proline	Proline	Proline	Proline	Proline	Proline	Proline	Proline	Proline	Proline	Proline	Tryptophan	Tryptophan	Tryptophan	Tryptophan	Tryptophan	Tryptophan	Tryptophan	Tryptophan	Tryptophan	Tryptophan	Tryptophan	Tryptophan	Erythritol	Erythritol	Erythritol	Erythritol	Erythritol	Erythritol	Erythritol	Erythritol	Erythritol	Erythritol	Erythritol	Erythritol	Inositol	Inositol	Inositol	Inositol	Inositol	Inositol	Inositol	Inositol	Inositol	Inositol	Inositol	Inositol	NaCl	NaCl	NaCl	NaCl	NaCl	NaCl	NaCl	NaCl	NaCl	NaCl	NaCl	NaCl	PEG10000	PEG10000	PEG10000	PEG10000	PEG10000	PEG10000	PEG10000	PEG10000	PEG10000	PEG10000	PEG10000	PEG10000	PEG1500	PEG1500	PEG1500	PEG1500	PEG1500	PEG1500	PEG1500	PEG1500	PEG1500	PEG1500	PEG1500	PEG1500	PEG200	PEG200	PEG200	PEG200	PEG200	PEG200	PEG200	PEG200	PEG200	PEG200	PEG200	PEG200	PEG2000	PEG2000	PEG2000	PEG2000	PEG2000	PEG2000	PEG2000	PEG2000	PEG2000	PEG2000	PEG2000	PEG2000	PEG400	PEG400	PEG400	PEG400	PEG400	PEG400	PEG400	PEG400	PEG400	PEG400	PEG400	PEG400	PEG4000	PEG4000	PEG4000	PEG4000	PEG4000	PEG4000	PEG4000	PEG4000	PEG4000	PEG4000	PEG4000	PEG4000	PEG6000	PEG6000	PEG6000	PEG6000	PEG6000	PEG6000	PEG6000	PEG6000	PEG6000	PEG6000	PEG6000	PEG6000	PEG8000	PEG8000	PEG8000	PEG8000	PEG8000	PEG8000	PEG8000	PEG8000	PEG8000	PEG8000	PEG8000	PEG8000	Sarcosine	Sarcosine	Sarcosine	Sarcosine	Sarcosine	Sarcosine	Sarcosine	Sarcosine	Sarcosine	Sarcosine	Sarcosine	Sarcosine	Sucrose	Sucrose	Sucrose	Sucrose	Sucrose	Sucrose	Sucrose	Sucrose	Sucrose	Sucrose	Sucrose	Sucrose	Taurine	Taurine	Taurine	Taurine	Taurine	Taurine	Taurine	Taurine	Taurine	Taurine	Taurine	Taurine	Trehalose	Trehalose	Trehalose	Trehalose	Trehalose	Trehalose	Trehalose	Trehalose	Trehalose	Trehalose	Trehalose	Trehalose	Tricine	Tricine	Tricine	Tricine	Tricine	Tricine	Tricine	Tricine	Tricine	Tricine	Tricine	Tricine	Urea	Urea	Urea	Urea	Urea	Urea	Urea	Urea	Urea	Urea	Urea	Urea	Xylitol	Xylitol	Xylitol	Xylitol	Xylitol	Xylitol	Xylitol	Xylitol	Xylitol	Xylitol	Xylitol	Xylitol	Betaine	Betaine	Betaine	Betaine	Betaine	Betaine	Betaine	Betaine	Betaine	Betaine	Betaine	Betaine	Buffer1	Buffer1	Buffer1	Buffer1	Buffer1	Buffer1	Buffer1	Buffer1	Buffer1	Buffer1	Buffer1	Buffer1	Buffer2	Buffer2	Buffer2	Buffer2	Buffer2	Buffer2	Buffer2	Buffer2	Buffer2	Buffer2	Buffer2	Buffer2	Buffer3	Buffer3	Buffer3	Buffer3	Buffer3	Buffer3	Buffer3	Buffer3	Buffer3	Buffer3	Buffer3	Buffer3	Galactose	Galactose	Galactose	Galactose	Galactose	Galactose	Galactose	Galactose	Galactose	Galactose	Galactose	Galactose	Mannitol	Mannitol	Mannitol	Mannitol	Mannitol	Mannitol	Mannitol	Mannitol	Mannitol	Mannitol	Mannitol	Mannitol	Sorbitol	Sorbitol	Sorbitol	Sorbitol	Sorbitol	Sorbitol	Sorbitol	Sorbitol	Sorbitol	Sorbitol	Sorbitol	Sorbitol	Dextran	Dextran	Dextran	Dextran	Dextran	Dextran	Dextran	Dextran	Dextran	Dextran	Dextran	Dextran	EG	EG	EG	EG	EG	EG	EG	EG	EG	EG	EG	EG	Ficoll	Ficoll	Ficoll	Ficoll	Ficoll	Ficoll	Ficoll	Ficoll	Ficoll	Ficoll	Ficoll	Ficoll	Glycerol	Glycerol	Glycerol	Glycerol	Glycerol	Glycerol	Glycerol	Glycerol	Glycerol	Glycerol	Glycerol	Glycerol	Glycine	Glycine	Glycine	Glycine	Glycine	Glycine	Glycine	Glycine	Glycine	Glycine	Glycine	Glycine	GuHCl	GuHCl	GuHCl	GuHCl	GuHCl	GuHCl	GuHCl	GuHCl	GuHCl	GuHCl	GuHCl	GuHCl	KCl	KCl	KCl	KCl	KCl	KCl	KCl	KCl	KCl	KCl	KCl	KCl	Arabinose	Arabinose	Arabinose	Arabinose	Arabinose	Arabinose	Arabinose	Arabinose	Arabinose	Arabinose	Arabinose	Arabinose	Proline	Proline	Proline	Proline	Proline	Proline	Proline	Proline	Proline	Proline	Proline	Proline	Tryptophan	Tryptophan	Tryptophan	Tryptophan	Tryptophan	Tryptophan	Tryptophan	Tryptophan	Tryptophan	Tryptophan	Tryptophan	Tryptophan	Erythritol	Erythritol	Erythritol	Erythritol	Erythritol	Erythritol	Erythritol	Erythritol	Erythritol	Erythritol	Erythritol	Erythritol	Inositol	Inositol	Inositol	Inositol	Inositol	Inositol	Inositol	Inositol	Inositol	Inositol	Inositol	Inositol	NaCl	NaCl	NaCl	NaCl	NaCl	NaCl	NaCl	NaCl	NaCl	NaCl	NaCl	NaCl	PEG10000	PEG10000	PEG10000	PEG10000	PEG10000	PEG10000	PEG10000	PEG10000	PEG10000	PEG10000	PEG10000	PEG10000	PEG1500	PEG1500	PEG1500	PEG1500	PEG1500	PEG1500	PEG1500	PEG1500	PEG1500	PEG1500	PEG1500	PEG1500	PEG200	PEG200	PEG200	PEG200	PEG200	PEG200	PEG200	PEG200	PEG200	PEG200	PEG200	PEG200	PEG2000	PEG2000	PEG2000	PEG2000	PEG2000	PEG2000	PEG2000	PEG2000	PEG2000	PEG2000	PEG2000	PEG2000	PEG400	PEG400	PEG400	PEG400	PEG400	PEG400	PEG400	PEG400	PEG400	PEG400	PEG400	PEG400	PEG4000	PEG4000	PEG4000	PEG4000	PEG4000	PEG4000	PEG4000	PEG4000	PEG4000	PEG4000	PEG4000	PEG4000	PEG6000	PEG6000	PEG6000	PEG6000	PEG6000	PEG6000	PEG6000	PEG6000	PEG6000	PEG6000	PEG6000	PEG6000	PEG8000	PEG8000	PEG8000	PEG8000	PEG8000	PEG8000	PEG8000	PEG8000	PEG8000	PEG8000	PEG8000	PEG8000	Sarcosine	Sarcosine	Sarcosine	Sarcosine	Sarcosine	Sarcosine	Sarcosine	Sarcosine	Sarcosine	Sarcosine	Sarcosine	Sarcosine	Sucrose	Sucrose	Sucrose	Sucrose	Sucrose	Sucrose	Sucrose	Sucrose	Sucrose	Sucrose	Sucrose	Sucrose	Taurine	Taurine	Taurine	Taurine	Taurine	Taurine	Taurine	Taurine	Taurine	Taurine	Taurine	Taurine	Trehalose	Trehalose	Trehalose	Trehalose	Trehalose	Trehalose	Trehalose	Trehalose	Trehalose	Trehalose	Trehalose	Trehalose	Tricine	Tricine	Tricine	Tricine	Tricine	Tricine	Tricine	Tricine	Tricine	Tricine	Tricine	Tricine	Urea	Urea	Urea	Urea	Urea	Urea	Urea	Urea	Urea	Urea	Urea	Urea	Xylitol	Xylitol	Xylitol	Xylitol	Xylitol	Xylitol	Xylitol	Xylitol	Xylitol	Xylitol	Xylitol	Xylitol	Betaine	Betaine	Betaine	Betaine	Betaine	Betaine	Betaine	Betaine	Betaine	Betaine	Betaine	Betaine	Buffer1	Buffer1	Buffer1	Buffer1	Buffer1	Buffer1	Buffer1	Buffer1	Buffer1	Buffer1	Buffer1	Buffer1	Buffer2	Buffer2	Buffer2	Buffer2	Buffer2	Buffer2	Buffer2	Buffer2	Buffer2	Buffer2	Buffer2	Buffer2	Buffer3	Buffer3	Buffer3	Buffer3	Buffer3	Buffer3	Buffer3	Buffer3	Buffer3	Buffer3	Buffer3	Buffer3	Galactose	Galactose	Galactose	Galactose	Galactose	Galactose	Galactose	Galactose	Galactose	Galactose	Galactose	Galactose	Mannitol	Mannitol	Mannitol	Mannitol	Mannitol	Mannitol	Mannitol	Mannitol	Mannitol	Mannitol	Mannitol	Mannitol	Sorbitol	Sorbitol	Sorbitol	Sorbitol	Sorbitol	Sorbitol	Sorbitol	Sorbitol	Sorbitol	Sorbitol	Sorbitol	Sorbitol	Dextran	Dextran	Dextran	Dextran	Dextran	Dextran	Dextran	Dextran	Dextran	Dextran	Dextran	Dextran	EG	EG	EG	EG	EG	EG	EG	EG	EG	EG	EG	EG	Ficoll	Ficoll	Ficoll	Ficoll	Ficoll	Ficoll	Ficoll	Ficoll	Ficoll	Ficoll	Ficoll	Ficoll	Glycerol	Glycerol	Glycerol	Glycerol	Glycerol	Glycerol	Glycerol	Glycerol	Glycerol	Glycerol	Glycerol	Glycerol	Glycine	Glycine	Glycine	Glycine	Glycine	Glycine	Glycine	Glycine	Glycine	Glycine	Glycine	Glycine	GuHCl	GuHCl	GuHCl	GuHCl	GuHCl	GuHCl	GuHCl	GuHCl	GuHCl	GuHCl	GuHCl	GuHCl	KCl	KCl	KCl	KCl	KCl	KCl	KCl	KCl	KCl	KCl	KCl	KCl	Arabinose	Arabinose	Arabinose	Arabinose	Arabinose	Arabinose	Arabinose	Arabinose	Arabinose	Arabinose	Arabinose	Arabinose	Proline	Proline	Proline	Proline	Proline	Proline	Proline	Proline	Proline	Proline	Proline	Proline	Tryptophan	Tryptophan	Tryptophan	Tryptophan	Tryptophan	Tryptophan	Tryptophan	Tryptophan	Tryptophan	Tryptophan	Tryptophan	Tryptophan	Erythritol	Erythritol	Erythritol	Erythritol	Erythritol	Erythritol	Erythritol	Erythritol	Erythritol	Erythritol	Erythritol	Erythritol	Inositol	Inositol	Inositol	Inositol	Inositol	Inositol	Inositol	Inositol	Inositol	Inositol	Inositol	Inositol	NaCl	NaCl	NaCl	NaCl	NaCl	NaCl	NaCl	NaCl	NaCl	NaCl	NaCl	NaCl	PEG10000	PEG10000	PEG10000	PEG10000	PEG10000	PEG10000	PEG10000	PEG10000	PEG10000	PEG10000	PEG10000	PEG10000	PEG1500	PEG1500	PEG1500	PEG1500	PEG1500	PEG1500	PEG1500	PEG1500	PEG1500	PEG1500	PEG1500	PEG1500	PEG200	PEG200	PEG200	PEG200	PEG200	PEG200	PEG200	PEG200	PEG200	PEG200	PEG200	PEG200	PEG2000	PEG2000	PEG2000	PEG2000	PEG2000	PEG2000	PEG2000	PEG2000	PEG2000	PEG2000	PEG2000	PEG2000	PEG400	PEG400	PEG400	PEG400	PEG400	PEG400	PEG400	PEG400	PEG400	PEG400	PEG400	PEG400	PEG4000	PEG4000	PEG4000	PEG4000	PEG4000	PEG4000	PEG4000	PEG4000	PEG4000	PEG4000	PEG4000	PEG4000	PEG6000	PEG6000	PEG6000	PEG6000	PEG6000	PEG6000	PEG6000	PEG6000	PEG6000	PEG6000	PEG6000	PEG6000	PEG8000	PEG8000	PEG8000	PEG8000	PEG8000	PEG8000	PEG8000	PEG8000	PEG8000	PEG8000	PEG8000	PEG8000	Sarcosine	Sarcosine	Sarcosine	Sarcosine	Sarcosine	Sarcosine	Sarcosine	Sarcosine	Sarcosine	Sarcosine	Sarcosine	Sarcosine	Sucrose	Sucrose	Sucrose	Sucrose	Sucrose	Sucrose	Sucrose	Sucrose	Sucrose	Sucrose	Sucrose	Sucrose	Taurine	Taurine	Taurine	Taurine	Taurine	Taurine	Taurine	Taurine	Taurine	Taurine	Taurine	Taurine	Trehalose	Trehalose	Trehalose	Trehalose	Trehalose	Trehalose	Trehalose	Trehalose	Trehalose	Trehalose	Trehalose	Trehalose	Tricine	Tricine	Tricine	Tricine	Tricine	Tricine	Tricine	Tricine	Tricine	Tricine	Tricine	Tricine	Urea	Urea	Urea	Urea	Urea	Urea	Urea	Urea	Urea	Urea	Urea	Urea	Xylitol	Xylitol	Xylitol	Xylitol	Xylitol	Xylitol	Xylitol	Xylitol	Xylitol	Xylitol	Xylitol	Xylitol	Betaine	Betaine	Betaine	Betaine	Betaine	Betaine	Betaine	Betaine	Betaine	Betaine	Betaine	Betaine	Buffer1	Buffer1	Buffer1	Buffer1	Buffer1	Buffer1	Buffer1	Buffer1	Buffer1	Buffer1	Buffer1	Buffer1	Buffer2	Buffer2	Buffer2	Buffer2	Buffer2	Buffer2	Buffer2	Buffer2	Buffer2	Buffer2	Buffer2	Buffer2	Buffer3	Buffer3	Buffer3	Buffer3	Buffer3	Buffer3	Buffer3	Buffer3	Buffer3	Buffer3	Buffer3	Buffer3	Galactose	Galactose	Galactose	Galactose	Galactose	Galactose	Galactose	Galactose	Galactose	Galactose	Galactose	Galactose	Mannitol	Mannitol	Mannitol	Mannitol	Mannitol	Mannitol	Mannitol	Mannitol	Mannitol	Mannitol	Mannitol	Mannitol	Sorbitol	Sorbitol	Sorbitol	Sorbitol	Sorbitol	Sorbitol	Sorbitol	Sorbitol	Sorbitol	Sorbitol	Sorbitol	Sorbitol	Dextran	Dextran	Dextran	Dextran	Dextran	Dextran	Dextran	Dextran	Dextran	Dextran	Dextran	Dextran	EG	EG	EG	EG	EG	EG	EG	EG	EG	EG	EG	EG	Ficoll	Ficoll	Ficoll	Ficoll	Ficoll	Ficoll	Ficoll	Ficoll	Ficoll	Ficoll	Ficoll	Ficoll	Glycerol	Glycerol	Glycerol	Glycerol	Glycerol	Glycerol	Glycerol	Glycerol	Glycerol	Glycerol	Glycerol	Glycerol	Glycine	Glycine	Glycine	Glycine	Glycine	Glycine	Glycine	Glycine	Glycine	Glycine	Glycine	Glycine	GuHCl	GuHCl	GuHCl	GuHCl	GuHCl	GuHCl	GuHCl	GuHCl	GuHCl	GuHCl	GuHCl	GuHCl	KCl	KCl	KCl	KCl	KCl	KCl	KCl	KCl	KCl	KCl	KCl	KCl	Arabinose	Arabinose	Arabinose	Arabinose	Arabinose	Arabinose	Arabinose	Arabinose	Arabinose	Arabinose	Arabinose	Arabinose	Proline	Proline	Proline	Proline	Proline	Proline	Proline	Proline	Proline	Proline	Proline	Proline	Tryptophan	Tryptophan	Tryptophan	Tryptophan	Tryptophan	Tryptophan	Tryptophan	Tryptophan	Tryptophan	Tryptophan	Tryptophan	Tryptophan	Erythritol	Erythritol	Erythritol	Erythritol	Erythritol	Erythritol	Erythritol	Erythritol	Erythritol	Erythritol	Erythritol	Erythritol	Inositol	Inositol	Inositol	Inositol	Inositol	Inositol	Inositol	Inositol	Inositol	Inositol	Inositol	Inositol	NaCl	NaCl	NaCl	NaCl	NaCl	NaCl	NaCl	NaCl	NaCl	NaCl	NaCl	NaCl	PEG10000	PEG10000	PEG10000	PEG10000	PEG10000	PEG10000	PEG10000	PEG10000	PEG10000	PEG10000	PEG10000	PEG10000	PEG1500	PEG1500	PEG1500	PEG1500	PEG1500	PEG1500	PEG1500	PEG1500	PEG1500	PEG1500	PEG1500	PEG1500	PEG200	PEG200	PEG200	PEG200	PEG200	PEG200	PEG200	PEG200	PEG200	PEG200	PEG200	PEG200	PEG2000	PEG2000	PEG2000	PEG2000	PEG2000	PEG2000	PEG2000	PEG2000	PEG2000	PEG2000	PEG2000	PEG2000	PEG400	PEG400	PEG400	PEG400	PEG400	PEG400	PEG400	PEG400	PEG400	PEG400	PEG400	PEG400	PEG4000	PEG4000	PEG4000	PEG4000	PEG4000	PEG4000	PEG4000	PEG4000	PEG4000	PEG4000	PEG4000	PEG4000	PEG6000	PEG6000	PEG6000	PEG6000	PEG6000	PEG6000	PEG6000	PEG6000	PEG6000	PEG6000	PEG6000	PEG6000	PEG8000	PEG8000	PEG8000	PEG8000	PEG8000	PEG8000	PEG8000	PEG8000	PEG8000	PEG8000	PEG8000	PEG8000	Sarcosine	Sarcosine	Sarcosine	Sarcosine	Sarcosine	Sarcosine	Sarcosine	Sarcosine	Sarcosine	Sarcosine	Sarcosine	Sarcosine	Sucrose	Sucrose	Sucrose	Sucrose	Sucrose	Sucrose	Sucrose	Sucrose	Sucrose	Sucrose	Sucrose	Sucrose	Taurine	Taurine	Taurine	Taurine	Taurine	Taurine	Taurine	Taurine	Taurine	Taurine	Taurine	Taurine	Trehalose	Trehalose	Trehalose	Trehalose	Trehalose	Trehalose	Trehalose	Trehalose	Trehalose	Trehalose	Trehalose	Trehalose	Tricine	Tricine	Tricine	Tricine	Tricine	Tricine	Tricine	Tricine	Tricine	Tricine	Tricine	Tricine	Urea	Urea	Urea	Urea	Urea	Urea	Urea	Urea	Urea	Urea	Urea	Urea	Xylitol	Xylitol	Xylitol	Xylitol	Xylitol	Xylitol	Xylitol	Xylitol	Xylitol	Xylitol	Xylitol	Xylitol	Betaine	Betaine	Betaine	Betaine	Betaine	Betaine	Betaine	Betaine	Betaine	Betaine	Betaine	Betaine	Buffer1	Buffer1	Buffer1	Buffer1	Buffer1	Buffer1	Buffer1	Buffer1	Buffer1	Buffer1	Buffer1	Buffer1	Buffer2	Buffer2	Buffer2	Buffer2	Buffer2	Buffer2	Buffer2	Buffer2	Buffer2	Buffer2	Buffer2	Buffer2	Buffer3	Buffer3	Buffer3	Buffer3	Buffer3	Buffer3	Buffer3	Buffer3	Buffer3	Buffer3	Buffer3	Buffer3	Galactose	Galactose	Galactose	Galactose	Galactose	Galactose	Galactose	Galactose	Galactose	Galactose	Galactose	Galactose	Mannitol	Mannitol	Mannitol	Mannitol	Mannitol	Mannitol	Mannitol	Mannitol	Mannitol	Mannitol	Mannitol	Mannitol	Sorbitol	Sorbitol	Sorbitol	Sorbitol	Sorbitol	Sorbitol	Sorbitol	Sorbitol	Sorbitol	Sorbitol	Sorbitol	Sorbitol	Dextran	Dextran	Dextran	Dextran	Dextran	Dextran	Dextran	Dextran	Dextran	Dextran	Dextran	Dextran	EG	EG	EG	EG	EG	EG	EG	EG	EG	EG	EG	EG	Ficoll	Ficoll	Ficoll	Ficoll	Ficoll	Ficoll	Ficoll	Ficoll	Ficoll	Ficoll	Ficoll	Ficoll	Glycerol	Glycerol	Glycerol	Glycerol	Glycerol	Glycerol	Glycerol	Glycerol	Glycerol	Glycerol	Glycerol	Glycerol	Glycine	Glycine	Glycine	Glycine	Glycine	Glycine	Glycine	Glycine	Glycine	Glycine	Glycine	Glycine	GuHCl	GuHCl	GuHCl	GuHCl	GuHCl	GuHCl	GuHCl	GuHCl	GuHCl	GuHCl	GuHCl	GuHCl	KCl	KCl	KCl	KCl	KCl	KCl	KCl	KCl	KCl	KCl	KCl	KCl	Arabinose	Arabinose	Arabinose	Arabinose	Arabinose	Arabinose	Arabinose	Arabinose	Arabinose	Arabinose	Arabinose	Arabinose	Proline	Proline	Proline	Proline	Proline	Proline	Proline	Proline	Proline	Proline	Proline	Proline	Tryptophan	Tryptophan	Tryptophan	Tryptophan	Tryptophan	Tryptophan	Tryptophan	Tryptophan	Tryptophan	Tryptophan	Tryptophan	Tryptophan	Erythritol	Erythritol	Erythritol	Erythritol	Erythritol	Erythritol	Erythritol	Erythritol	Erythritol	Erythritol	Erythritol	Erythritol	Inositol	Inositol	Inositol	Inositol	Inositol	Inositol	Inositol	Inositol	Inositol	Inositol	Inositol	Inositol	NaCl	NaCl	NaCl	NaCl	NaCl	NaCl	NaCl	NaCl	NaCl	NaCl	NaCl	NaCl	PEG10000	PEG10000	PEG10000	PEG10000	PEG10000	PEG10000	PEG10000	PEG10000	PEG10000	PEG10000	PEG10000	PEG10000	PEG1500	PEG1500	PEG1500	PEG1500	PEG1500	PEG1500	PEG1500	PEG1500	PEG1500	PEG1500	PEG1500	PEG1500	PEG200	PEG200	PEG200	PEG200	PEG200	PEG200	PEG200	PEG200	PEG200	PEG200	PEG200	PEG200	PEG2000	PEG2000	PEG2000	PEG2000	PEG2000	PEG2000	PEG2000	PEG2000	PEG2000	PEG2000	PEG2000	PEG2000	PEG400	PEG400	PEG400	PEG400	PEG400	PEG400	PEG400	PEG400	PEG400	PEG400	PEG400	PEG400	PEG4000	PEG4000	PEG4000	PEG4000	PEG4000	PEG4000	PEG4000	PEG4000	PEG4000	PEG4000	PEG4000	PEG4000	PEG6000	PEG6000	PEG6000	PEG6000	PEG6000	PEG6000	PEG6000	PEG6000	PEG6000	PEG6000	PEG6000	PEG6000	PEG8000	PEG8000	PEG8000	PEG8000	PEG8000	PEG8000	PEG8000	PEG8000	PEG8000	PEG8000	PEG8000	PEG8000	Sarcosine	Sarcosine	Sarcosine	Sarcosine	Sarcosine	Sarcosine	Sarcosine	Sarcosine	Sarcosine	Sarcosine	Sarcosine	Sarcosine	Sucrose	Sucrose	Sucrose	Sucrose	Sucrose	Sucrose	Sucrose	Sucrose	Sucrose	Sucrose	Sucrose	Sucrose	Taurine	Taurine	Taurine	Taurine	Taurine	Taurine	Taurine	Taurine	Taurine	Taurine	Taurine	Taurine	Trehalose	Trehalose	Trehalose	Trehalose	Trehalose	Trehalose	Trehalose	Trehalose	Trehalose	Trehalose	Trehalose	Trehalose	Tricine	Tricine	Tricine	Tricine	Tricine	Tricine	Tricine	Tricine	Tricine	Tricine	Tricine	Tricine	Urea	Urea	Urea	Urea	Urea	Urea	Urea	Urea	Urea	Urea	Urea	Urea	Xylitol	Xylitol	Xylitol	Xylitol	Xylitol	Xylitol	Xylitol	Xylitol	Xylitol	Xylitol	Xylitol	Xylitol	Betaine	Betaine	Betaine	Betaine	Betaine	Betaine	Betaine	Betaine	Betaine	Betaine	Betaine	Betaine	Buffer1	Buffer1	Buffer1	Buffer1	Buffer1	Buffer1	Buffer1	Buffer1	Buffer1	Buffer1	Buffer1	Buffer1	Buffer2	Buffer2	Buffer2	Buffer2	Buffer2	Buffer2	Buffer2	Buffer2	Buffer2	Buffer2	Buffer2	Buffer2	Buffer3	Buffer3	Buffer3	Buffer3	Buffer3	Buffer3	Buffer3	Buffer3	Buffer3	Buffer3	Buffer3	Buffer3	Galactose	Galactose	Galactose	Galactose	Galactose	Galactose	Galactose	Galactose	Galactose	Galactose	Galactose	Galactose	Mannitol	Mannitol	Mannitol	Mannitol	Mannitol	Mannitol	Mannitol	Mannitol	Mannitol	Mannitol	Mannitol	Mannitol	Sorbitol	Sorbitol	Sorbitol	Sorbitol	Sorbitol	Sorbitol	Sorbitol	Sorbitol	Sorbitol	Sorbitol	Sorbitol	Sorbitol	Dextran	Dextran	Dextran	Dextran	Dextran	Dextran	Dextran	Dextran	Dextran	Dextran	Dextran	Dextran	EG	EG	EG	EG	EG	EG	EG	EG	EG	EG	EG	EG	Ficoll	Ficoll	Ficoll	Ficoll	Ficoll	Ficoll	Ficoll	Ficoll	Ficoll	Ficoll	Ficoll	Ficoll	Glycerol	Glycerol	Glycerol	Glycerol	Glycerol	Glycerol	Glycerol	Glycerol	Glycerol	Glycerol	Glycerol	Glycerol	Glycine	Glycine	Glycine	Glycine	Glycine	Glycine	Glycine	Glycine	Glycine	Glycine	Glycine	Glycine	GuHCl	GuHCl	GuHCl	GuHCl	GuHCl	GuHCl	GuHCl	GuHCl	GuHCl	GuHCl	GuHCl	GuHCl	KCl	KCl	KCl	KCl	KCl	KCl	KCl	KCl	KCl	KCl	KCl	KCl	Arabinose	Arabinose	Arabinose	Arabinose	Arabinose	Arabinose	Arabinose	Arabinose	Arabinose	Arabinose	Arabinose	Arabinose	Proline	Proline	Proline	Proline	Proline	Proline	Proline	Proline	Proline	Proline	Proline	Proline	Tryptophan	Tryptophan	Tryptophan	Tryptophan	Tryptophan	Tryptophan	Tryptophan	Tryptophan	Tryptophan	Tryptophan	Tryptophan	Tryptophan	Erythritol	Erythritol	Erythritol	Erythritol	Erythritol	Erythritol	Erythritol	Erythritol	Erythritol	Erythritol	Erythritol	Erythritol	Inositol	Inositol	Inositol	Inositol	Inositol	Inositol	Inositol	Inositol	Inositol	Inositol	Inositol	Inositol	NaCl	NaCl	NaCl	NaCl	NaCl	NaCl	NaCl	NaCl	NaCl	NaCl	NaCl	NaCl	PEG10000	PEG10000	PEG10000	PEG10000	PEG10000	PEG10000	PEG10000	PEG10000	PEG10000	PEG10000	PEG10000	PEG10000	PEG1500	PEG1500	PEG1500	PEG1500	PEG1500	PEG1500	PEG1500	PEG1500	PEG1500	PEG1500	PEG1500	PEG1500	PEG200	PEG200	PEG200	PEG200	PEG200	PEG200	PEG200	PEG200	PEG200	PEG200	PEG200	PEG200	PEG2000	PEG2000	PEG2000	PEG2000	PEG2000	PEG2000	PEG2000	PEG2000	PEG2000	PEG2000	PEG2000	PEG2000	PEG400	PEG400	PEG400	PEG400	PEG400	PEG400	PEG400	PEG400	PEG400	PEG400	PEG400	PEG400	PEG4000	PEG4000	PEG4000	PEG4000	PEG4000	PEG4000	PEG4000	PEG4000	PEG4000	PEG4000	PEG4000	PEG4000	PEG6000	PEG6000	PEG6000	PEG6000	PEG6000	PEG6000	PEG6000	PEG6000	PEG6000	PEG6000	PEG6000	PEG6000	PEG8000	PEG8000	PEG8000	PEG8000	PEG8000	PEG8000	PEG8000	PEG8000	PEG8000	PEG8000	PEG8000	PEG8000	Sarcosine	Sarcosine	Sarcosine	Sarcosine	Sarcosine	Sarcosine	Sarcosine	Sarcosine	Sarcosine	Sarcosine	Sarcosine	Sarcosine	Sucrose	Sucrose	Sucrose	Sucrose	Sucrose	Sucrose	Sucrose	Sucrose	Sucrose	Sucrose	Sucrose	Sucrose	Taurine	Taurine	Taurine	Taurine	Taurine	Taurine	Taurine	Taurine	Taurine	Taurine	Taurine	Taurine	Trehalose	Trehalose	Trehalose	Trehalose	Trehalose	Trehalose	Trehalose	Trehalose	Trehalose	Trehalose	Trehalose	Trehalose	Tricine	Tricine	Tricine	Tricine	Tricine	Tricine	Tricine	Tricine	Tricine	Tricine	Tricine	Tricine	Urea	Urea	Urea	Urea	Urea	Urea	Urea	Urea	Urea	Urea	Urea	Urea	Xylitol	Xylitol	Xylitol	Xylitol	Xylitol	Xylitol	Xylitol	Xylitol	Xylitol	Xylitol	Xylitol	Xylitol	Betaine	Betaine	Betaine	Betaine	Betaine	Betaine	Betaine	Betaine	Betaine	Betaine	Betaine	Betaine	Buffer1	Buffer1	Buffer1	Buffer1	Buffer1	Buffer1	Buffer1	Buffer1	Buffer1	Buffer1	Buffer1	Buffer1	Buffer2	Buffer2	Buffer2	Buffer2	Buffer2	Buffer2	Buffer2	Buffer2	Buffer2	Buffer2	Buffer2	Buffer2	Buffer3	Buffer3	Buffer3	Buffer3	Buffer3	Buffer3	Buffer3	Buffer3	Buffer3	Buffer3	Buffer3	Buffer3	Galactose	Galactose	Galactose	Galactose	Galactose	Galactose	Galactose	Galactose	Galactose	Galactose	Galactose	Galactose	Mannitol	Mannitol	Mannitol	Mannitol	Mannitol	Mannitol	Mannitol	Mannitol	Mannitol	Mannitol	Mannitol	Mannitol	Sorbitol	Sorbitol	Sorbitol	Sorbitol	Sorbitol	Sorbitol	Sorbitol	Sorbitol	Sorbitol	Sorbitol	Sorbitol	Sorbitol	Dextran	Dextran	Dextran	Dextran	Dextran	Dextran	Dextran	Dextran	Dextran	Dextran	Dextran	Dextran	EG	EG	EG	EG	EG	EG	EG	EG	EG	EG	EG	EG	Ficoll	Ficoll	Ficoll	Ficoll	Ficoll	Ficoll	Ficoll	Ficoll	Ficoll	Ficoll	Ficoll	Ficoll	Glycerol	Glycerol	Glycerol	Glycerol	Glycerol	Glycerol	Glycerol	Glycerol	Glycerol	Glycerol	Glycerol	Glycerol	Glycine	Glycine	Glycine	Glycine	Glycine	Glycine	Glycine	Glycine	Glycine	Glycine	Glycine	Glycine	GuHCl	GuHCl	GuHCl	GuHCl	GuHCl	GuHCl	GuHCl	GuHCl	GuHCl	GuHCl	GuHCl	GuHCl	KCl	KCl	KCl	KCl	KCl	KCl	KCl	KCl	KCl	KCl	KCl	KCl	Arabinose	Arabinose	Arabinose	Arabinose	Arabinose	Arabinose	Arabinose	Arabinose	Arabinose	Arabinose	Arabinose	Arabinose	Proline	Proline	Proline	Proline	Proline	Proline	Proline	Proline	Proline	Proline	Proline	Proline	Tryptophan	Tryptophan	Tryptophan	Tryptophan	Tryptophan	Tryptophan	Tryptophan	Tryptophan	Tryptophan	Tryptophan	Tryptophan	Tryptophan	Erythritol	Erythritol	Erythritol	Erythritol	Erythritol	Erythritol	Erythritol	Erythritol	Erythritol	Erythritol	Erythritol	Erythritol	Inositol	Inositol	Inositol	Inositol	Inositol	Inositol	Inositol	Inositol	Inositol	Inositol	Inositol	Inositol	NaCl	NaCl	NaCl	NaCl	NaCl	NaCl	NaCl	NaCl	NaCl	NaCl	NaCl	NaCl	PEG10000	PEG10000	PEG10000	PEG10000	PEG10000	PEG10000	PEG10000	PEG10000	PEG10000	PEG10000	PEG10000	PEG10000	PEG1500	PEG1500	PEG1500	PEG1500	PEG1500	PEG1500	PEG1500	PEG1500	PEG1500	PEG1500	PEG1500	PEG1500	PEG200	PEG200	PEG200	PEG200	PEG200	PEG200	PEG200	PEG200	PEG200	PEG200	PEG200	PEG200	PEG2000	PEG2000	PEG2000	PEG2000	PEG2000	PEG2000	PEG2000	PEG2000	PEG2000	PEG2000	PEG2000	PEG2000	PEG400	PEG400	PEG400	PEG400	PEG400	PEG400	PEG400	PEG400	PEG400	PEG400	PEG400	PEG400	PEG4000	PEG4000	PEG4000	PEG4000	PEG4000	PEG4000	PEG4000	PEG4000	PEG4000	PEG4000	PEG4000	PEG4000	PEG6000	PEG6000	PEG6000	PEG6000	PEG6000	PEG6000	PEG6000	PEG6000	PEG6000	PEG6000	PEG6000	PEG6000	PEG8000	PEG8000	PEG8000	PEG8000	PEG8000	PEG8000	PEG8000	PEG8000	PEG8000	PEG8000	PEG8000	PEG8000	Sarcosine	Sarcosine	Sarcosine	Sarcosine	Sarcosine	Sarcosine	Sarcosine	Sarcosine	Sarcosine	Sarcosine	Sarcosine	Sarcosine	Sucrose	Sucrose	Sucrose	Sucrose	Sucrose	Sucrose	Sucrose	Sucrose	Sucrose	Sucrose	Sucrose	Sucrose	Taurine	Taurine	Taurine	Taurine	Taurine	Taurine	Taurine	Taurine	Taurine	Taurine	Taurine	Taurine	Trehalose	Trehalose	Trehalose	Trehalose	Trehalose	Trehalose	Trehalose	Trehalose	Trehalose	Trehalose	Trehalose	Trehalose	Tricine	Tricine	Tricine	Tricine	Tricine	Tricine	Tricine	Tricine	Tricine	Tricine	Tricine	Tricine	Urea	Urea	Urea	Urea	Urea	Urea	Urea	Urea	Urea	Urea	Urea	Urea	Xylitol	Xylitol	Xylitol	Xylitol	Xylitol	Xylitol	Xylitol	Xylitol	Xylitol	Xylitol	Xylitol	Xylitol	Betaine	Betaine	Betaine	Betaine	Betaine	Betaine	Betaine	Betaine	Betaine	Betaine	Betaine	Betaine	Buffer1	Buffer1	Buffer1	Buffer1	Buffer1	Buffer1	Buffer1	Buffer1	Buffer1	Buffer1	Buffer1	Buffer1	Buffer2	Buffer2	Buffer2	Buffer2	Buffer2	Buffer2	Buffer2	Buffer2	Buffer2	Buffer2	Buffer2	Buffer2	Buffer3	Buffer3	Buffer3	Buffer3	Buffer3	Buffer3	Buffer3	Buffer3	Buffer3	Buffer3	Buffer3	Buffer3	Galactose	Galactose	Galactose	Galactose	Galactose	Galactose	Galactose	Galactose	Galactose	Galactose	Galactose	Galactose	Mannitol	Mannitol	Mannitol	Mannitol	Mannitol	Mannitol	Mannitol	Mannitol	Mannitol	Mannitol	Mannitol	Mannitol	Sorbitol	Sorbitol	Sorbitol	Sorbitol	Sorbitol	Sorbitol	Sorbitol	Sorbitol	Sorbitol	Sorbitol	Sorbitol	Sorbitol	Dextran	Dextran	Dextran	Dextran	Dextran	Dextran	Dextran	Dextran	Dextran	Dextran	Dextran	Dextran	EG	EG	EG	EG	EG	EG	EG	EG	EG	EG	EG	EG	Ficoll	Ficoll	Ficoll	Ficoll	Ficoll	Ficoll	Ficoll	Ficoll	Ficoll	Ficoll	Ficoll	Ficoll	Glycerol	Glycerol	Glycerol	Glycerol	Glycerol	Glycerol	Glycerol	Glycerol	Glycerol	Glycerol	Glycerol	Glycerol	Glycine	Glycine	Glycine	Glycine	Glycine	Glycine	Glycine	Glycine	Glycine	Glycine	Glycine	Glycine	GuHCl	GuHCl	GuHCl	GuHCl	GuHCl	GuHCl	GuHCl	GuHCl	GuHCl	GuHCl	GuHCl	GuHCl	KCl	KCl	KCl	KCl	KCl	KCl	KCl	KCl	KCl	KCl	KCl	KCl	Arabinose	Arabinose	Arabinose	Arabinose	Arabinose	Arabinose	Arabinose	Arabinose	Arabinose	Arabinose	Arabinose	Arabinose	Proline	Proline	Proline	Proline	Proline	Proline	Proline	Proline	Proline	Proline	Proline	Proline	Tryptophan	Tryptophan	Tryptophan	Tryptophan	Tryptophan	Tryptophan	Tryptophan	Tryptophan	Tryptophan	Tryptophan	Tryptophan	Tryptophan	Erythritol	Erythritol	Erythritol	Erythritol	Erythritol	Erythritol	Erythritol	Erythritol	Erythritol	Erythritol	Erythritol	Erythritol	Inositol	Inositol	Inositol	Inositol	Inositol	Inositol	Inositol	Inositol	Inositol	Inositol	Inositol	Inositol	NaCl	NaCl	NaCl	NaCl	NaCl	NaCl	NaCl	NaCl	NaCl	NaCl	NaCl	NaCl	PEG10000	PEG10000	PEG10000	PEG10000	PEG10000	PEG10000	PEG10000	PEG10000	PEG10000	PEG10000	PEG10000	PEG10000	PEG1500	PEG1500	PEG1500	PEG1500	PEG1500	PEG1500	PEG1500	PEG1500	PEG1500	PEG1500	PEG1500	PEG1500	PEG200	PEG200	PEG200	PEG200	PEG200	PEG200	PEG200	PEG200	PEG200	PEG200	PEG200	PEG200	PEG2000	PEG2000	PEG2000	PEG2000	PEG2000	PEG2000	PEG2000	PEG2000	PEG2000	PEG2000	PEG2000	PEG2000	PEG400	PEG400	PEG400	PEG400	PEG400	PEG400	PEG400	PEG400	PEG400	PEG400	PEG400	PEG400	PEG4000	PEG4000	PEG4000	PEG4000	PEG4000	PEG4000	PEG4000	PEG4000	PEG4000	PEG4000	PEG4000	PEG4000	PEG6000	PEG6000	PEG6000	PEG6000	PEG6000	PEG6000	PEG6000	PEG6000	PEG6000	PEG6000	PEG6000	PEG6000	PEG8000	PEG8000	PEG8000	PEG8000	PEG8000	PEG8000	PEG8000	PEG8000	PEG8000	PEG8000	PEG8000	PEG8000	Sarcosine	Sarcosine	Sarcosine	Sarcosine	Sarcosine	Sarcosine	Sarcosine	Sarcosine	Sarcosine	Sarcosine	Sarcosine	Sarcosine	Sucrose	Sucrose	Sucrose	Sucrose	Sucrose	Sucrose	Sucrose	Sucrose	Sucrose	Sucrose	Sucrose	Sucrose	Taurine	Taurine	Taurine	Taurine	Taurine	Taurine	Taurine	Taurine	Taurine	Taurine	Taurine	Taurine	Trehalose	Trehalose	Trehalose	Trehalose	Trehalose	Trehalose	Trehalose	Trehalose	Trehalose	Trehalose	Trehalose	Trehalose	Tricine	Tricine	Tricine	Tricine	Tricine	Tricine	Tricine	Tricine	Tricine	Tricine	Tricine	Tricine	Urea	Urea	Urea	Urea	Urea	Urea	Urea	Urea	Urea	Urea	Urea	Urea	Xylitol	Xylitol	Xylitol	Xylitol	Xylitol	Xylitol	Xylitol	Xylitol	Xylitol	Xylitol	Xylitol	Xylitol	Betaine	Betaine	Betaine	Betaine	Betaine	Betaine	Betaine	Betaine	Betaine	Betaine	Betaine	Betaine	Buffer1	Buffer1	Buffer1	Buffer1	Buffer1	Buffer1	Buffer1	Buffer1	Buffer1	Buffer1	Buffer1	Buffer1	Buffer2	Buffer2	Buffer2	Buffer2	Buffer2	Buffer2	Buffer2	Buffer2	Buffer2	Buffer2	Buffer2	Buffer2	Buffer3	Buffer3	Buffer3	Buffer3	Buffer3	Buffer3	Buffer3	Buffer3	Buffer3	Buffer3	Buffer3	Buffer3	Galactose	Galactose	Galactose	Galactose	Galactose	Galactose	Galactose	Galactose	Galactose	Galactose	Galactose	Galactose	Mannitol	Mannitol	Mannitol	Mannitol	Mannitol	Mannitol	Mannitol	Mannitol	Mannitol	Mannitol	Mannitol	Mannitol	Sorbitol	Sorbitol	Sorbitol	Sorbitol	Sorbitol	Sorbitol	Sorbitol	Sorbitol	Sorbitol	Sorbitol	Sorbitol	Sorbitol	Dextran	Dextran	Dextran	Dextran	Dextran	Dextran	Dextran	Dextran	Dextran	Dextran	Dextran	Dextran	EG	EG	EG	EG	EG	EG	EG	EG	EG	EG	EG	EG	Ficoll	Ficoll	Ficoll	Ficoll	Ficoll	Ficoll	Ficoll	Ficoll	Ficoll	Ficoll	Ficoll	Ficoll	Glycerol	Glycerol	Glycerol	Glycerol	Glycerol	Glycerol	Glycerol	Glycerol	Glycerol	Glycerol	Glycerol	Glycerol	Glycine	Glycine	Glycine	Glycine	Glycine	Glycine	Glycine	Glycine	Glycine	Glycine	Glycine	Glycine	GuHCl	GuHCl	GuHCl	GuHCl	GuHCl	GuHCl	GuHCl	GuHCl	GuHCl	GuHCl	GuHCl	GuHCl	KCl	KCl	KCl	KCl	KCl	KCl	KCl	KCl	KCl	KCl	KCl	KCl	Arabinose	Arabinose	Arabinose	Arabinose	Arabinose	Arabinose	Arabinose	Arabinose	Arabinose	Arabinose	Arabinose	Arabinose	Proline	Proline	Proline	Proline	Proline	Proline	Proline	Proline	Proline	Proline	Proline	Proline	Tryptophan	Tryptophan	Tryptophan	Tryptophan	Tryptophan	Tryptophan	Tryptophan	Tryptophan	Tryptophan	Tryptophan	Tryptophan	Tryptophan	Erythritol	Erythritol	Erythritol	Erythritol	Erythritol	Erythritol	Erythritol	Erythritol	Erythritol	Erythritol	Erythritol	Erythritol	Inositol	Inositol	Inositol	Inositol	Inositol	Inositol	Inositol	Inositol	Inositol	Inositol	Inositol	Inositol	NaCl	NaCl	NaCl	NaCl	NaCl	NaCl	NaCl	NaCl	NaCl	NaCl	NaCl	NaCl	PEG10000	PEG10000	PEG10000	PEG10000	PEG10000	PEG10000	PEG10000	PEG10000	PEG10000	PEG10000	PEG10000	PEG10000	PEG1500	PEG1500	PEG1500	PEG1500	PEG1500	PEG1500	PEG1500	PEG1500	PEG1500	PEG1500	PEG1500	PEG1500	PEG200	PEG200	PEG200	PEG200	PEG200	PEG200	PEG200	PEG200	PEG200	PEG200	PEG200	PEG200	PEG2000	PEG2000	PEG2000	PEG2000	PEG2000	PEG2000	PEG2000	PEG2000	PEG2000	PEG2000	PEG2000	PEG2000	PEG400	PEG400	PEG400	PEG400	PEG400	PEG400	PEG400	PEG400	PEG400	PEG400	PEG400	PEG400	PEG4000	PEG4000	PEG4000	PEG4000	PEG4000	PEG4000	PEG4000	PEG4000	PEG4000	PEG4000	PEG4000	PEG4000	PEG6000	PEG6000	PEG6000	PEG6000	PEG6000	PEG6000	PEG6000	PEG6000	PEG6000	PEG6000	PEG6000	PEG6000	PEG8000	PEG8000	PEG8000	PEG8000	PEG8000	PEG8000	PEG8000	PEG8000	PEG8000	PEG8000	PEG8000	PEG8000	Sarcosine	Sarcosine	Sarcosine	Sarcosine	Sarcosine	Sarcosine	Sarcosine	Sarcosine	Sarcosine	Sarcosine	Sarcosine	Sarcosine	Sucrose	Sucrose	Sucrose	Sucrose	Sucrose	Sucrose	Sucrose	Sucrose	Sucrose	Sucrose	Sucrose	Sucrose	Taurine	Taurine	Taurine	Taurine	Taurine	Taurine	Taurine	Taurine	Taurine	Taurine	Taurine	Taurine	Trehalose	Trehalose	Trehalose	Trehalose	Trehalose	Trehalose	Trehalose	Trehalose	Trehalose	Trehalose	Trehalose	Trehalose	Tricine	Tricine	Tricine	Tricine	Tricine	Tricine	Tricine	Tricine	Tricine	Tricine	Tricine	Tricine	Urea	Urea	Urea	Urea	Urea	Urea	Urea	Urea	Urea	Urea	Urea	Urea	Xylitol	Xylitol	Xylitol	Xylitol	Xylitol	Xylitol	Xylitol	Xylitol	Xylitol	Xylitol	Xylitol	Xylitol	Betaine	Betaine	Betaine	Betaine	Betaine	Betaine	Buffer1	Buffer1	Buffer1	Buffer1	Buffer1	Buffer1	Buffer2	Buffer2	Buffer2	Buffer2	Buffer2	Buffer2	Buffer3	Buffer3	Buffer3	Buffer3	Buffer3	Buffer3	Galactose	Galactose	Galactose	Galactose	Galactose	Galactose	Mannitol	Mannitol	Mannitol	Mannitol	Mannitol	Mannitol	Sorbitol	Sorbitol	Sorbitol	Sorbitol	Sorbitol	Sorbitol	Dextran	Dextran	Dextran	Dextran	Dextran	Dextran	EG	EG	EG	EG	EG	EG	Ficoll	Ficoll	Ficoll	Ficoll	Ficoll	Ficoll	Glycerol	Glycerol	Glycerol	Glycerol	Glycerol	Glycerol	Glycine	Glycine	Glycine	Glycine	Glycine	Glycine	GuHCl	GuHCl	GuHCl	GuHCl	GuHCl	GuHCl	KCl	KCl	KCl	KCl	KCl	KCl	Arabinose	Arabinose	Arabinose	Arabinose	Arabinose	Arabinose	Proline	Proline	Proline	Proline	Proline	Proline	Tryptophan	Tryptophan	Tryptophan	Tryptophan	Tryptophan	Tryptophan	Erythritol	Erythritol	Erythritol	Erythritol	Erythritol	Erythritol	Inositol	Inositol	Inositol	Inositol	Inositol	Inositol	NaCl	NaCl	NaCl	NaCl	NaCl	NaCl	PEG10000	PEG10000	PEG10000	PEG10000	PEG10000	PEG10000	PEG1500	PEG1500	PEG1500	PEG1500	PEG1500	PEG1500	PEG200	PEG200	PEG200	PEG200	PEG200	PEG200	PEG2000	PEG2000	PEG2000	PEG2000	PEG2000	PEG2000	PEG400	PEG400	PEG400	PEG400	PEG400	PEG400	PEG4000	PEG4000	PEG4000	PEG4000	PEG4000	PEG4000	PEG6000	PEG6000	PEG6000	PEG6000	PEG6000	PEG6000	PEG8000	PEG8000	PEG8000	PEG8000	PEG8000	PEG8000	Sarcosine	Sarcosine	Sarcosine	Sarcosine	Sarcosine	Sarcosine	Sucrose	Sucrose	Sucrose	Sucrose	Sucrose	Sucrose	Taurine	Taurine	Taurine	Taurine	Taurine	Taurine	Trehalose	Trehalose	Trehalose	Trehalose	Trehalose	Trehalose	Tricine	Tricine	Tricine	Tricine	Tricine	Tricine	Urea	Urea	Urea	Urea	Urea	Urea	Xylitol	Xylitol	Xylitol	Xylitol	Xylitol	Xylitol	Betaine	Betaine	Betaine	Betaine	Betaine	Betaine	Betaine	Betaine	Betaine	Betaine	Betaine	Betaine	Buffer1	Buffer1	Buffer1	Buffer1	Buffer1	Buffer1	Buffer1	Buffer1	Buffer1	Buffer1	Buffer1	Buffer1	Buffer2	Buffer2	Buffer2	Buffer2	Buffer2	Buffer2	Buffer2	Buffer2	Buffer2	Buffer2	Buffer2	Buffer2	Buffer3	Buffer3	Buffer3	Buffer3	Buffer3	Buffer3	Buffer3	Buffer3	Buffer3	Buffer3	Buffer3	Buffer3	Galactose	Galactose	Galactose	Galactose	Galactose	Galactose	Galactose	Galactose	Galactose	Galactose	Galactose	Galactose	Mannitol	Mannitol	Mannitol	Mannitol	Mannitol	Mannitol	Mannitol	Mannitol	Mannitol	Mannitol	Mannitol	Mannitol	Sorbitol	Sorbitol	Sorbitol	Sorbitol	Sorbitol	Sorbitol	Sorbitol	Sorbitol	Sorbitol	Sorbitol	Sorbitol	Sorbitol	Dextran	Dextran	Dextran	Dextran	Dextran	Dextran	Dextran	Dextran	Dextran	Dextran	Dextran	Dextran	EG	EG	EG	EG	EG	EG	EG	EG	EG	EG	EG	EG	Ficoll	Ficoll	Ficoll	Ficoll	Ficoll	Ficoll	Ficoll	Ficoll	Ficoll	Ficoll	Ficoll	Ficoll	Glycerol	Glycerol	Glycerol	Glycerol	Glycerol	Glycerol	Glycerol	Glycerol	Glycerol	Glycerol	Glycerol	Glycerol	Glycine	Glycine	Glycine	Glycine	Glycine	Glycine	Glycine	Glycine	Glycine	Glycine	Glycine	Glycine	GuHCl	GuHCl	GuHCl	GuHCl	GuHCl	GuHCl	GuHCl	GuHCl	GuHCl	GuHCl	GuHCl	GuHCl	KCl	KCl	KCl	KCl	KCl	KCl	KCl	KCl	KCl	KCl	KCl	KCl	Arabinose	Arabinose	Arabinose	Arabinose	Arabinose	Arabinose	Arabinose	Arabinose	Arabinose	Arabinose	Arabinose	Arabinose	Proline	Proline	Proline	Proline	Proline	Proline	Proline	Proline	Proline	Proline	Proline	Proline	Tryptophan	Tryptophan	Tryptophan	Tryptophan	Tryptophan	Tryptophan	Tryptophan	Tryptophan	Tryptophan	Tryptophan	Tryptophan	Tryptophan	Erythritol	Erythritol	Erythritol	Erythritol	Erythritol	Erythritol	Erythritol	Erythritol	Erythritol	Erythritol	Erythritol	Erythritol	Inositol	Inositol	Inositol	Inositol	Inositol	Inositol	Inositol	Inositol	Inositol	Inositol	Inositol	Inositol	NaCl	NaCl	NaCl	NaCl	NaCl	NaCl	NaCl	NaCl	NaCl	NaCl	NaCl	NaCl	PEG10000	PEG10000	PEG10000	PEG10000	PEG10000	PEG10000	PEG10000	PEG10000	PEG10000	PEG10000	PEG10000	PEG10000	PEG1500	PEG1500	PEG1500	PEG1500	PEG1500	PEG1500	PEG1500	PEG1500	PEG1500	PEG1500	PEG1500	PEG1500	PEG200	PEG200	PEG200	PEG200	PEG200	PEG200	PEG200	PEG200	PEG200	PEG200	PEG200	PEG200	PEG2000	PEG2000	PEG2000	PEG2000	PEG2000	PEG2000	PEG2000	PEG2000	PEG2000	PEG2000	PEG2000	PEG2000	PEG400	PEG400	PEG400	PEG400	PEG400	PEG400	PEG400	PEG400	PEG400	PEG400	PEG400	PEG400	PEG4000	PEG4000	PEG4000	PEG4000	PEG4000	PEG4000	PEG4000	PEG4000	PEG4000	PEG4000	PEG4000	PEG4000	PEG6000	PEG6000	PEG6000	PEG6000	PEG6000	PEG6000	PEG6000	PEG6000	PEG6000	PEG6000	PEG6000	PEG6000	PEG8000	PEG8000	PEG8000	PEG8000	PEG8000	PEG8000	PEG8000	PEG8000	PEG8000	PEG8000	PEG8000	PEG8000	Sarcosine	Sarcosine	Sarcosine	Sarcosine	Sarcosine	Sarcosine	Sarcosine	Sarcosine	Sarcosine	Sarcosine	Sarcosine	Sarcosine	Sucrose	Sucrose	Sucrose	Sucrose	Sucrose	Sucrose	Sucrose	Sucrose	Sucrose	Sucrose	Sucrose	Sucrose	Taurine	Taurine	Taurine	Taurine	Taurine	Taurine	Taurine	Taurine	Taurine	Taurine	Taurine	Taurine	Trehalose	Trehalose	Trehalose	Trehalose	Trehalose	Trehalose	Trehalose	Trehalose	Trehalose	Trehalose	Trehalose	Trehalose	Tricine	Tricine	Tricine	Tricine	Tricine	Tricine	Tricine	Tricine	Tricine	Tricine	Tricine	Tricine	Urea	Urea	Urea	Urea	Urea	Urea	Urea	Urea	Urea	Urea	Urea	Urea	Xylitol	Xylitol	Xylitol	Xylitol	Xylitol	Xylitol	Xylitol	Xylitol	Xylitol	Xylitol	Xylitol	Xylitol	Betaine	Betaine	Betaine	Betaine	Betaine	Betaine	Betaine	Betaine	Betaine	Betaine	Betaine	Betaine	Buffer1	Buffer1	Buffer1	Buffer1	Buffer1	Buffer1	Buffer1	Buffer1	Buffer1	Buffer1	Buffer1	Buffer1	Buffer2	Buffer2	Buffer2	Buffer2	Buffer2	Buffer2	Buffer2	Buffer2	Buffer2	Buffer2	Buffer2	Buffer2	Buffer3	Buffer3	Buffer3	Buffer3	Buffer3	Buffer3	Buffer3	Buffer3	Buffer3	Buffer3	Buffer3	Buffer3	Galactose	Galactose	Galactose	Galactose	Galactose	Galactose	Galactose	Galactose	Galactose	Galactose	Galactose	Galactose	Mannitol	Mannitol	Mannitol	Mannitol	Mannitol	Mannitol	Mannitol	Mannitol	Mannitol	Mannitol	Mannitol	Mannitol	Sorbitol	Sorbitol	Sorbitol	Sorbitol	Sorbitol	Sorbitol	Sorbitol	Sorbitol	Sorbitol	Sorbitol	Sorbitol	Sorbitol	Dextran	Dextran	Dextran	Dextran	Dextran	Dextran	Dextran	Dextran	Dextran	Dextran	Dextran	Dextran	EG	EG	EG	EG	EG	EG	EG	EG	EG	EG	EG	EG	Ficoll	Ficoll	Ficoll	Ficoll	Ficoll	Ficoll	Ficoll	Ficoll	Ficoll	Ficoll	Ficoll	Ficoll	Glycerol	Glycerol	Glycerol	Glycerol	Glycerol	Glycerol	Glycerol	Glycerol	Glycerol	Glycerol	Glycerol	Glycerol	Glycine	Glycine	Glycine	Glycine	Glycine	Glycine	Glycine	Glycine	Glycine	Glycine	Glycine	Glycine	GuHCl	GuHCl	GuHCl	GuHCl	GuHCl	GuHCl	GuHCl	GuHCl	GuHCl	GuHCl	GuHCl	GuHCl	KCl	KCl	KCl	KCl	KCl	KCl	KCl	KCl	KCl	KCl	KCl	KCl	Arabinose	Arabinose	Arabinose	Arabinose	Arabinose	Arabinose	Arabinose	Arabinose	Arabinose	Arabinose	Arabinose	Arabinose	Proline	Proline	Proline	Proline	Proline	Proline	Proline	Proline	Proline	Proline	Proline	Proline	Tryptophan	Tryptophan	Tryptophan	Tryptophan	Tryptophan	Tryptophan	Tryptophan	Tryptophan	Tryptophan	Tryptophan	Tryptophan	Tryptophan	Erythritol	Erythritol	Erythritol	Erythritol	Erythritol	Erythritol	Erythritol	Erythritol	Erythritol	Erythritol	Erythritol	Erythritol	Inositol	Inositol	Inositol	Inositol	Inositol	Inositol	Inositol	Inositol	Inositol	Inositol	Inositol	Inositol	NaCl	NaCl	NaCl	NaCl	NaCl	NaCl	NaCl	NaCl	NaCl	NaCl	NaCl	NaCl	PEG10000	PEG10000	PEG10000	PEG10000	PEG10000	PEG10000	PEG10000	PEG10000	PEG10000	PEG10000	PEG10000	PEG10000	PEG1500	PEG1500	PEG1500	PEG1500	PEG1500	PEG1500	PEG1500	PEG1500	PEG1500	PEG1500	PEG1500	PEG1500	PEG200	PEG200	PEG200	PEG200	PEG200	PEG200	PEG200	PEG200	PEG200	PEG200	PEG200	PEG200	PEG2000	PEG2000	PEG2000	PEG2000	PEG2000	PEG2000	PEG2000	PEG2000	PEG2000	PEG2000	PEG2000	PEG2000	PEG400	PEG400	PEG400	PEG400	PEG400	PEG400	PEG400	PEG400	PEG400	PEG400	PEG400	PEG400	PEG4000	PEG4000	PEG4000	PEG4000	PEG4000	PEG4000	PEG4000	PEG4000	PEG4000	PEG4000	PEG4000	PEG4000	PEG6000	PEG6000	PEG6000	PEG6000	PEG6000	PEG6000	PEG6000	PEG6000	PEG6000	PEG6000	PEG6000	PEG6000	PEG8000	PEG8000	PEG8000	PEG8000	PEG8000	PEG8000	PEG8000	PEG8000	PEG8000	PEG8000	PEG8000	PEG8000	Sarcosine	Sarcosine	Sarcosine	Sarcosine	Sarcosine	Sarcosine	Sarcosine	Sarcosine	Sarcosine	Sarcosine	Sarcosine	Sarcosine	Sucrose	Sucrose	Sucrose	Sucrose	Sucrose	Sucrose	Sucrose	Sucrose	Sucrose	Sucrose	Sucrose	Sucrose	Taurine	Taurine	Taurine	Taurine	Taurine	Taurine	Taurine	Taurine	Taurine	Taurine	Taurine	Taurine	Trehalose	Trehalose	Trehalose	Trehalose	Trehalose	Trehalose	Trehalose	Trehalose	Trehalose	Trehalose	Trehalose	Trehalose	Tricine	Tricine	Tricine	Tricine	Tricine	Tricine	Tricine	Tricine	Tricine	Tricine	Tricine	Tricine	Urea	Urea	Urea	Urea	Urea	Urea	Urea	Urea	Urea	Urea	Urea	Urea	Xylitol	Xylitol	Xylitol	Xylitol	Xylitol	Xylitol	Xylitol	Xylitol	Xylitol	Xylitol	Xylitol	Xylitol	Betaine	Betaine	Betaine	Betaine	Betaine	Betaine	Betaine	Betaine	Betaine	Betaine	Betaine	Betaine	Buffer1	Buffer1	Buffer1	Buffer1	Buffer1	Buffer1	Buffer1	Buffer1	Buffer1	Buffer1	Buffer1	Buffer1	Buffer2	Buffer2	Buffer2	Buffer2	Buffer2	Buffer2	Buffer2	Buffer2	Buffer2	Buffer2	Buffer2	Buffer2	Buffer3	Buffer3	Buffer3	Buffer3	Buffer3	Buffer3	Buffer3	Buffer3	Buffer3	Buffer3	Buffer3	Buffer3	Galactose	Galactose	Galactose	Galactose	Galactose	Galactose	Galactose	Galactose	Galactose	Galactose	Galactose	Galactose	Mannitol	Mannitol	Mannitol	Mannitol	Mannitol	Mannitol	Mannitol	Mannitol	Mannitol	Mannitol	Mannitol	Mannitol	Sorbitol	Sorbitol	Sorbitol	Sorbitol	Sorbitol	Sorbitol	Sorbitol	Sorbitol	Sorbitol	Sorbitol	Sorbitol	Sorbitol	Dextran	Dextran	Dextran	Dextran	Dextran	Dextran	Dextran	Dextran	Dextran	Dextran	Dextran	Dextran	EG	EG	EG	EG	EG	EG	EG	EG	EG	EG	EG	EG	Ficoll	Ficoll	Ficoll	Ficoll	Ficoll	Ficoll	Ficoll	Ficoll	Ficoll	Ficoll	Ficoll	Ficoll	Glycerol	Glycerol	Glycerol	Glycerol	Glycerol	Glycerol	Glycerol	Glycerol	Glycerol	Glycerol	Glycerol	Glycerol	Glycine	Glycine	Glycine	Glycine	Glycine	Glycine	Glycine	Glycine	Glycine	Glycine	Glycine	Glycine	GuHCl	GuHCl	GuHCl	GuHCl	GuHCl	GuHCl	GuHCl	GuHCl	GuHCl	GuHCl	GuHCl	GuHCl	KCl	KCl	KCl	KCl	KCl	KCl	KCl	KCl	KCl	KCl	KCl	KCl	Arabinose	Arabinose	Arabinose	Arabinose	Arabinose	Arabinose	Arabinose	Arabinose	Arabinose	Arabinose	Arabinose	Arabinose	Proline	Proline	Proline	Proline	Proline	Proline	Proline	Proline	Proline	Proline	Proline	Proline	Tryptophan	Tryptophan	Tryptophan	Tryptophan	Tryptophan	Tryptophan	Tryptophan	Tryptophan	Tryptophan	Tryptophan	Tryptophan	Tryptophan	Erythritol	Erythritol	Erythritol	Erythritol	Erythritol	Erythritol	Erythritol	Erythritol	Erythritol	Erythritol	Erythritol	Erythritol	Inositol	Inositol	Inositol	Inositol	Inositol	Inositol	Inositol	Inositol	Inositol	Inositol	Inositol	Inositol	NaCl	NaCl	NaCl	NaCl	NaCl	NaCl	NaCl	NaCl	NaCl	NaCl	NaCl	NaCl	PEG10000	PEG10000	PEG10000	PEG10000	PEG10000	PEG10000	PEG10000	PEG10000	PEG10000	PEG10000	PEG10000	PEG10000	PEG1500	PEG1500	PEG1500	PEG1500	PEG1500	PEG1500	PEG1500	PEG1500	PEG1500	PEG1500	PEG1500	PEG1500	PEG200	PEG200	PEG200	PEG200	PEG200	PEG200	PEG200	PEG200	PEG200	PEG200	PEG200	PEG200	PEG2000	PEG2000	PEG2000	PEG2000	PEG2000	PEG2000	PEG2000	PEG2000	PEG2000	PEG2000	PEG2000	PEG2000	PEG400	PEG400	PEG400	PEG400	PEG400	PEG400	PEG400	PEG400	PEG400	PEG400	PEG400	PEG400	PEG4000	PEG4000	PEG4000	PEG4000	PEG4000	PEG4000	PEG4000	PEG4000	PEG4000	PEG4000	PEG4000	PEG4000	PEG6000	PEG6000	PEG6000	PEG6000	PEG6000	PEG6000	PEG6000	PEG6000	PEG6000	PEG6000	PEG6000	PEG6000	PEG8000	PEG8000	PEG8000	PEG8000	PEG8000	PEG8000	PEG8000	PEG8000	PEG8000	PEG8000	PEG8000	PEG8000	Sarcosine	Sarcosine	Sarcosine	Sarcosine	Sarcosine	Sarcosine	Sarcosine	Sarcosine	Sarcosine	Sarcosine	Sarcosine	Sarcosine	Sucrose	Sucrose	Sucrose	Sucrose	Sucrose	Sucrose	Sucrose	Sucrose	Sucrose	Sucrose	Sucrose	Sucrose	Taurine	Taurine	Taurine	Taurine	Taurine	Taurine	Taurine	Taurine	Taurine	Taurine	Taurine	Taurine	Trehalose	Trehalose	Trehalose	Trehalose	Trehalose	Trehalose	Trehalose	Trehalose	Trehalose	Trehalose	Trehalose	Trehalose	Tricine	Tricine	Tricine	Tricine	Tricine	Tricine	Tricine	Tricine	Tricine	Tricine	Tricine	Tricine	Urea	Urea	Urea	Urea	Urea	Urea	Urea	Urea	Urea	Urea	Urea	Urea	Xylitol	Xylitol	Xylitol	Xylitol	Xylitol	Xylitol	Xylitol	Xylitol	Xylitol	Xylitol	Xylitol	Xylitol
concentration	12wt%	12wt%	16wt%	16wt%	20wt%	20wt%	24wt%	24wt%	4wt%	4wt%	8wt%	8wt%	0	0	0	0	0	0	0	0	0	0	0	0	0	0	0	0	0	0	0	0	0	0	0	0	0	0	0	0	0	0	0	0	0	0	0	0	12wt%	12wt%	16wt%	16wt%	20wt%	20wt%	24wt%	24wt%	4wt%	4wt%	8wt%	8wt%	10wt%	10wt%	12wt%	12wt%	2wt%	2wt%	4wt%	4wt%	6wt%	6wt%	8wt%	8wt%	12wt%	12wt%	16wt%	16wt%	20wt%	20wt%	24wt%	24wt%	4wt%	4wt%	8wt%	8wt%	12wt%	12wt%	16wt%	16wt%	20wt%	20wt%	24wt%	24wt%	4wt%	4wt%	8wt%	8wt%	12wt%	12wt%	16wt%	16wt%	20wt%	20wt%	24wt%	24wt%	4wt%	4wt%	8wt%	8wt%	12wt%	12wt%	16wt%	16wt%	20wt%	20wt%	24wt%	24wt%	4wt%	4wt%	8wt%	8wt%	12wt%	12wt%	16wt%	16wt%	20wt%	20wt%	24wt%	24wt%	4wt%	4wt%	8wt%	8wt%	10wt%	10wt%	12wt%	12wt%	2wt%	2wt%	4wt%	4wt%	6wt%	6wt%	8wt%	8wt%	0.25M	0.25M	0.5M	0.5M	0.75M	0.75M	1.25M	1.25M	1.5M	1.5M	1M	1M	0.25M	0.25M	0.5M	0.5M	0.75M	0.75M	1.25M	1.25M	1.5M	1.5M	1M	1M	12wt%	12wt%	16wt%	16wt%	20wt%	20wt%	24wt%	24wt%	4wt%	4wt%	8wt%	8wt%	12wt%	12wt%	16wt%	16wt%	20wt%	20wt%	24wt%	24wt%	4wt%	4wt%	8wt%	8wt%	0.2wt%	0.2wt%	0.4wt%	0.4wt%	0.6wt%	0.6wt%	0.8wt%	0.8wt%	1.0wt%	1.0wt%	1.2wt%	1.2wt%	12wt%	12wt%	16wt%	16wt%	20wt%	20wt%	24wt%	24wt%	4wt%	4wt%	8wt%	8wt%	10wt%	10wt%	12wt%	12wt%	2wt%	2wt%	4wt%	4wt%	6wt%	6wt%	8wt%	8wt%	0.25M	0.25M	0.5M	0.5M	0.75M	0.75M	1.25M	1.25M	1.5M	1.5M	1M	1M	12wt%	12wt%	16wt%	16wt%	20wt%	20wt%	24wt%	24wt%	4wt%	4wt%	8wt%	8wt%	12wt%	12wt%	16wt%	16wt%	20wt%	20wt%	24wt%	24wt%	4wt%	4wt%	8wt%	8wt%	12wt%	12wt%	16wt%	16wt%	20wt%	20wt%	24wt%	24wt%	4wt%	4wt%	8wt%	8wt%	12wt%	12wt%	16wt%	16wt%	20wt%	20wt%	24wt%	24wt%	4wt%	4wt%	8wt%	8wt%	12wt%	12wt%	16wt%	16wt%	20wt%	20wt%	24wt%	24wt%	4wt%	4wt%	8wt%	8wt%	12wt%	12wt%	16wt%	16wt%	20wt%	20wt%	24wt%	24wt%	4wt%	4wt%	8wt%	8wt%	12wt%	12wt%	16wt%	16wt%	20wt%	20wt%	24wt%	24wt%	4wt%	4wt%	8wt%	8wt%	12wt%	12wt%	16wt%	16wt%	20wt%	20wt%	24wt%	24wt%	4wt%	4wt%	8wt%	8wt%	12wt%	12wt%	16wt%	16wt%	20wt%	20wt%	24wt%	24wt%	4wt%	4wt%	8wt%	8wt%	12wt%	12wt%	16wt%	16wt%	20wt%	20wt%	24wt%	24wt%	4wt%	4wt%	8wt%	8wt%	1wt%	1wt%	2wt%	2wt%	3wt%	3wt%	4wt%	4wt%	5wt%	5wt%	6wt%	6wt%	12wt%	12wt%	16wt%	16wt%	20wt%	20wt%	24wt%	24wt%	4wt%	4wt%	8wt%	8wt%	12wt%	12wt%	16wt%	16wt%	20wt%	20wt%	24wt%	24wt%	4wt%	4wt%	8wt%	8wt%	0.25M	0.25M	0.5M	0.5M	0.75M	0.75M	1.25M	1.25M	1.5M	1.5M	1M	1M	12wt%	12wt%	16wt%	16wt%	20wt%	20wt%	24wt%	24wt%	4wt%	4wt%	8wt%	8wt%	12wt%	12wt%	16wt%	16wt%	20wt%	20wt%	24wt%	24wt%	4wt%	4wt%	8wt%	8wt%	0	0	0	0	0	0	0	0	0	0	0	0	0	0	0	0	0	0	0	0	0	0	0	0	0	0	0	0	0	0	0	0	0	0	0	0	12wt%	12wt%	16wt%	16wt%	20wt%	20wt%	24wt%	24wt%	4wt%	4wt%	8wt%	8wt%	10wt%	10wt%	12wt%	12wt%	2wt%	2wt%	4wt%	4wt%	6wt%	6wt%	8wt%	8wt%	12wt%	12wt%	16wt%	16wt%	20wt%	20wt%	24wt%	24wt%	4wt%	4wt%	8wt%	8wt%	12wt%	12wt%	16wt%	16wt%	20wt%	20wt%	24wt%	24wt%	4wt%	4wt%	8wt%	8wt%	12wt%	12wt%	16wt%	16wt%	20wt%	20wt%	24wt%	24wt%	4wt%	4wt%	8wt%	8wt%	12wt%	12wt%	16wt%	16wt%	20wt%	20wt%	24wt%	24wt%	4wt%	4wt%	8wt%	8wt%	12wt%	12wt%	16wt%	16wt%	20wt%	20wt%	24wt%	24wt%	4wt%	4wt%	8wt%	8wt%	10wt%	10wt%	12wt%	12wt%	2wt%	2wt%	4wt%	4wt%	6wt%	6wt%	8wt%	8wt%	0.25M	0.25M	0.5M	0.5M	0.75M	0.75M	1.25M	1.25M	1.5M	1.5M	1M	1M	0.25M	0.25M	0.5M	0.5M	0.75M	0.75M	1.25M	1.25M	1.5M	1.5M	1M	1M	12wt%	12wt%	16wt%	16wt%	20wt%	20wt%	24wt%	24wt%	4wt%	4wt%	8wt%	8wt%	12wt%	12wt%	16wt%	16wt%	20wt%	20wt%	24wt%	24wt%	4wt%	4wt%	8wt%	8wt%	0.2wt%	0.2wt%	0.4wt%	0.4wt%	0.6wt%	0.6wt%	0.8wt%	0.8wt%	1.0wt%	1.0wt%	1.2wt%	1.2wt%	12wt%	12wt%	16wt%	16wt%	20wt%	20wt%	24wt%	24wt%	4wt%	4wt%	8wt%	8wt%	10wt%	10wt%	12wt%	12wt%	2wt%	2wt%	4wt%	4wt%	6wt%	6wt%	8wt%	8wt%	0.25M	0.25M	0.5M	0.5M	0.75M	0.75M	1.25M	1.25M	1.5M	1.5M	1M	1M	12wt%	12wt%	16wt%	16wt%	20wt%	20wt%	24wt%	24wt%	4wt%	4wt%	8wt%	8wt%	12wt%	12wt%	16wt%	16wt%	20wt%	20wt%	24wt%	24wt%	4wt%	4wt%	8wt%	8wt%	12wt%	12wt%	16wt%	16wt%	20wt%	20wt%	24wt%	24wt%	4wt%	4wt%	8wt%	8wt%	12wt%	12wt%	16wt%	16wt%	20wt%	20wt%	24wt%	24wt%	4wt%	4wt%	8wt%	8wt%	12wt%	12wt%	16wt%	16wt%	20wt%	20wt%	24wt%	24wt%	4wt%	4wt%	8wt%	8wt%	12wt%	12wt%	16wt%	16wt%	20wt%	20wt%	24wt%	24wt%	4wt%	4wt%	8wt%	8wt%	12wt%	12wt%	16wt%	16wt%	20wt%	20wt%	24wt%	24wt%	4wt%	4wt%	8wt%	8wt%	12wt%	12wt%	16wt%	16wt%	20wt%	20wt%	24wt%	24wt%	4wt%	4wt%	8wt%	8wt%	12wt%	12wt%	16wt%	16wt%	20wt%	20wt%	24wt%	24wt%	4wt%	4wt%	8wt%	8wt%	12wt%	12wt%	16wt%	16wt%	20wt%	20wt%	24wt%	24wt%	4wt%	4wt%	8wt%	8wt%	1wt%	1wt%	2wt%	2wt%	3wt%	3wt%	4wt%	4wt%	5wt%	5wt%	6wt%	6wt%	12wt%	12wt%	16wt%	16wt%	20wt%	20wt%	24wt%	24wt%	4wt%	4wt%	8wt%	8wt%	12wt%	12wt%	16wt%	16wt%	20wt%	20wt%	24wt%	24wt%	4wt%	4wt%	8wt%	8wt%	0.25M	0.25M	0.5M	0.5M	0.75M	0.75M	1.25M	1.25M	1.5M	1.5M	1M	1M	12wt%	12wt%	16wt%	16wt%	20wt%	20wt%	24wt%	24wt%	4wt%	4wt%	8wt%	8wt%	12wt%	12wt%	16wt%	16wt%	20wt%	20wt%	24wt%	24wt%	4wt%	4wt%	8wt%	8wt%	0	0	0	0	0	0	0	0	0	0	0	0	0	0	0	0	0	0	0	0	0	0	0	0	0	0	0	0	0	0	0	0	0	0	0	0	12wt%	12wt%	16wt%	16wt%	20wt%	20wt%	24wt%	24wt%	4wt%	4wt%	8wt%	8wt%	10wt%	10wt%	12wt%	12wt%	2wt%	2wt%	4wt%	4wt%	6wt%	6wt%	8wt%	8wt%	12wt%	12wt%	16wt%	16wt%	20wt%	20wt%	24wt%	24wt%	4wt%	4wt%	8wt%	8wt%	12wt%	12wt%	16wt%	16wt%	20wt%	20wt%	24wt%	24wt%	4wt%	4wt%	8wt%	8wt%	12wt%	12wt%	16wt%	16wt%	20wt%	20wt%	24wt%	24wt%	4wt%	4wt%	8wt%	8wt%	12wt%	12wt%	16wt%	16wt%	20wt%	20wt%	24wt%	24wt%	4wt%	4wt%	8wt%	8wt%	12wt%	12wt%	16wt%	16wt%	20wt%	20wt%	24wt%	24wt%	4wt%	4wt%	8wt%	8wt%	10wt%	10wt%	12wt%	12wt%	2wt%	2wt%	4wt%	4wt%	6wt%	6wt%	8wt%	8wt%	0.25M	0.25M	0.5M	0.5M	0.75M	0.75M	1.25M	1.25M	1.5M	1.5M	1M	1M	0.25M	0.25M	0.5M	0.5M	0.75M	0.75M	1.25M	1.25M	1.5M	1.5M	1M	1M	12wt%	12wt%	16wt%	16wt%	20wt%	20wt%	24wt%	24wt%	4wt%	4wt%	8wt%	8wt%	12wt%	12wt%	16wt%	16wt%	20wt%	20wt%	24wt%	24wt%	4wt%	4wt%	8wt%	8wt%	0.2wt%	0.2wt%	0.4wt%	0.4wt%	0.6wt%	0.6wt%	0.8wt%	0.8wt%	1.0wt%	1.0wt%	1.2wt%	1.2wt%	12wt%	12wt%	16wt%	16wt%	20wt%	20wt%	24wt%	24wt%	4wt%	4wt%	8wt%	8wt%	10wt%	10wt%	12wt%	12wt%	2wt%	2wt%	4wt%	4wt%	6wt%	6wt%	8wt%	8wt%	0.25M	0.25M	0.5M	0.5M	0.75M	0.75M	1.25M	1.25M	1.5M	1.5M	1M	1M	12wt%	12wt%	16wt%	16wt%	20wt%	20wt%	24wt%	24wt%	4wt%	4wt%	8wt%	8wt%	12wt%	12wt%	16wt%	16wt%	20wt%	20wt%	24wt%	24wt%	4wt%	4wt%	8wt%	8wt%	12wt%	12wt%	16wt%	16wt%	20wt%	20wt%	24wt%	24wt%	4wt%	4wt%	8wt%	8wt%	12wt%	12wt%	16wt%	16wt%	20wt%	20wt%	24wt%	24wt%	4wt%	4wt%	8wt%	8wt%	12wt%	12wt%	16wt%	16wt%	20wt%	20wt%	24wt%	24wt%	4wt%	4wt%	8wt%	8wt%	12wt%	12wt%	16wt%	16wt%	20wt%	20wt%	24wt%	24wt%	4wt%	4wt%	8wt%	8wt%	12wt%	12wt%	16wt%	16wt%	20wt%	20wt%	24wt%	24wt%	4wt%	4wt%	8wt%	8wt%	12wt%	12wt%	16wt%	16wt%	20wt%	20wt%	24wt%	24wt%	4wt%	4wt%	8wt%	8wt%	12wt%	12wt%	16wt%	16wt%	20wt%	20wt%	24wt%	24wt%	4wt%	4wt%	8wt%	8wt%	12wt%	12wt%	16wt%	16wt%	20wt%	20wt%	24wt%	24wt%	4wt%	4wt%	8wt%	8wt%	1wt%	1wt%	2wt%	2wt%	3wt%	3wt%	4wt%	4wt%	5wt%	5wt%	6wt%	6wt%	12wt%	12wt%	16wt%	16wt%	20wt%	20wt%	24wt%	24wt%	4wt%	4wt%	8wt%	8wt%	12wt%	12wt%	16wt%	16wt%	20wt%	20wt%	24wt%	24wt%	4wt%	4wt%	8wt%	8wt%	0.25M	0.25M	0.5M	0.5M	0.75M	0.75M	1.25M	1.25M	1.5M	1.5M	1M	1M	12wt%	12wt%	16wt%	16wt%	20wt%	20wt%	24wt%	24wt%	4wt%	4wt%	8wt%	8wt%	12wt%	12wt%	16wt%	16wt%	20wt%	20wt%	24wt%	24wt%	4wt%	4wt%	8wt%	8wt%	0	0	0	0	0	0	0	0	0	0	0	0	0	0	0	0	0	0	0	0	0	0	0	0	0	0	0	0	0	0	0	0	0	0	0	0	12wt%	12wt%	16wt%	16wt%	20wt%	20wt%	24wt%	24wt%	4wt%	4wt%	8wt%	8wt%	10wt%	10wt%	12wt%	12wt%	2wt%	2wt%	4wt%	4wt%	6wt%	6wt%	8wt%	8wt%	12wt%	12wt%	16wt%	16wt%	20wt%	20wt%	24wt%	24wt%	4wt%	4wt%	8wt%	8wt%	12wt%	12wt%	16wt%	16wt%	20wt%	20wt%	24wt%	24wt%	4wt%	4wt%	8wt%	8wt%	12wt%	12wt%	16wt%	16wt%	20wt%	20wt%	24wt%	24wt%	4wt%	4wt%	8wt%	8wt%	12wt%	12wt%	16wt%	16wt%	20wt%	20wt%	24wt%	24wt%	4wt%	4wt%	8wt%	8wt%	12wt%	12wt%	16wt%	16wt%	20wt%	20wt%	24wt%	24wt%	4wt%	4wt%	8wt%	8wt%	10wt%	10wt%	12wt%	12wt%	2wt%	2wt%	4wt%	4wt%	6wt%	6wt%	8wt%	8wt%	0.25M	0.25M	0.5M	0.5M	0.75M	0.75M	1.25M	1.25M	1.5M	1.5M	1M	1M	0.25M	0.25M	0.5M	0.5M	0.75M	0.75M	1.25M	1.25M	1.5M	1.5M	1M	1M	12wt%	12wt%	16wt%	16wt%	20wt%	20wt%	24wt%	24wt%	4wt%	4wt%	8wt%	8wt%	12wt%	12wt%	16wt%	16wt%	20wt%	20wt%	24wt%	24wt%	4wt%	4wt%	8wt%	8wt%	0.2wt%	0.2wt%	0.4wt%	0.4wt%	0.6wt%	0.6wt%	0.8wt%	0.8wt%	1.0wt%	1.0wt%	1.2wt%	1.2wt%	12wt%	12wt%	16wt%	16wt%	20wt%	20wt%	24wt%	24wt%	4wt%	4wt%	8wt%	8wt%	10wt%	10wt%	12wt%	12wt%	2wt%	2wt%	4wt%	4wt%	6wt%	6wt%	8wt%	8wt%	0.25M	0.25M	0.5M	0.5M	0.75M	0.75M	1.25M	1.25M	1.5M	1.5M	1M	1M	12wt%	12wt%	16wt%	16wt%	20wt%	20wt%	24wt%	24wt%	4wt%	4wt%	8wt%	8wt%	12wt%	12wt%	16wt%	16wt%	20wt%	20wt%	24wt%	24wt%	4wt%	4wt%	8wt%	8wt%	12wt%	12wt%	16wt%	16wt%	20wt%	20wt%	24wt%	24wt%	4wt%	4wt%	8wt%	8wt%	12wt%	12wt%	16wt%	16wt%	20wt%	20wt%	24wt%	24wt%	4wt%	4wt%	8wt%	8wt%	12wt%	12wt%	16wt%	16wt%	20wt%	20wt%	24wt%	24wt%	4wt%	4wt%	8wt%	8wt%	12wt%	12wt%	16wt%	16wt%	20wt%	20wt%	24wt%	24wt%	4wt%	4wt%	8wt%	8wt%	12wt%	12wt%	16wt%	16wt%	20wt%	20wt%	24wt%	24wt%	4wt%	4wt%	8wt%	8wt%	12wt%	12wt%	16wt%	16wt%	20wt%	20wt%	24wt%	24wt%	4wt%	4wt%	8wt%	8wt%	12wt%	12wt%	16wt%	16wt%	20wt%	20wt%	24wt%	24wt%	4wt%	4wt%	8wt%	8wt%	12wt%	12wt%	16wt%	16wt%	20wt%	20wt%	24wt%	24wt%	4wt%	4wt%	8wt%	8wt%	1wt%	1wt%	2wt%	2wt%	3wt%	3wt%	4wt%	4wt%	5wt%	5wt%	6wt%	6wt%	12wt%	12wt%	16wt%	16wt%	20wt%	20wt%	24wt%	24wt%	4wt%	4wt%	8wt%	8wt%	12wt%	12wt%	16wt%	16wt%	20wt%	20wt%	24wt%	24wt%	4wt%	4wt%	8wt%	8wt%	0.25M	0.25M	0.5M	0.5M	0.75M	0.75M	1.25M	1.25M	1.5M	1.5M	1M	1M	12wt%	12wt%	16wt%	16wt%	20wt%	20wt%	24wt%	24wt%	4wt%	4wt%	8wt%	8wt%	12wt%	12wt%	16wt%	16wt%	20wt%	20wt%	24wt%	24wt%	4wt%	4wt%	8wt%	8wt%	0	0	0	0	0	0	0	0	0	0	0	0	0	0	0	0	0	0	0	0	0	0	0	0	0	0	0	0	0	0	0	0	0	0	0	0	12wt%	12wt%	16wt%	16wt%	20wt%	20wt%	24wt%	24wt%	4wt%	4wt%	8wt%	8wt%	10wt%	10wt%	12wt%	12wt%	2wt%	2wt%	4wt%	4wt%	6wt%	6wt%	8wt%	8wt%	12wt%	12wt%	16wt%	16wt%	20wt%	20wt%	24wt%	24wt%	4wt%	4wt%	8wt%	8wt%	12wt%	12wt%	16wt%	16wt%	20wt%	20wt%	24wt%	24wt%	4wt%	4wt%	8wt%	8wt%	12wt%	12wt%	16wt%	16wt%	20wt%	20wt%	24wt%	24wt%	4wt%	4wt%	8wt%	8wt%	12wt%	12wt%	16wt%	16wt%	20wt%	20wt%	24wt%	24wt%	4wt%	4wt%	8wt%	8wt%	12wt%	12wt%	16wt%	16wt%	20wt%	20wt%	24wt%	24wt%	4wt%	4wt%	8wt%	8wt%	10wt%	10wt%	12wt%	12wt%	2wt%	2wt%	4wt%	4wt%	6wt%	6wt%	8wt%	8wt%	0.25M	0.25M	0.5M	0.5M	0.75M	0.75M	1.25M	1.25M	1.5M	1.5M	1M	1M	0.25M	0.25M	0.5M	0.5M	0.75M	0.75M	1.25M	1.25M	1.5M	1.5M	1M	1M	12wt%	12wt%	16wt%	16wt%	20wt%	20wt%	24wt%	24wt%	4wt%	4wt%	8wt%	8wt%	12wt%	12wt%	16wt%	16wt%	20wt%	20wt%	24wt%	24wt%	4wt%	4wt%	8wt%	8wt%	0.2wt%	0.2wt%	0.4wt%	0.4wt%	0.6wt%	0.6wt%	0.8wt%	0.8wt%	1.0wt%	1.0wt%	1.2wt%	1.2wt%	12wt%	12wt%	16wt%	16wt%	20wt%	20wt%	24wt%	24wt%	4wt%	4wt%	8wt%	8wt%	10wt%	10wt%	12wt%	12wt%	2wt%	2wt%	4wt%	4wt%	6wt%	6wt%	8wt%	8wt%	0.25M	0.25M	0.5M	0.5M	0.75M	0.75M	1.25M	1.25M	1.5M	1.5M	1M	1M	12wt%	12wt%	16wt%	16wt%	20wt%	20wt%	24wt%	24wt%	4wt%	4wt%	8wt%	8wt%	12wt%	12wt%	16wt%	16wt%	20wt%	20wt%	24wt%	24wt%	4wt%	4wt%	8wt%	8wt%	12wt%	12wt%	16wt%	16wt%	20wt%	20wt%	24wt%	24wt%	4wt%	4wt%	8wt%	8wt%	12wt%	12wt%	16wt%	16wt%	20wt%	20wt%	24wt%	24wt%	4wt%	4wt%	8wt%	8wt%	12wt%	12wt%	16wt%	16wt%	20wt%	20wt%	24wt%	24wt%	4wt%	4wt%	8wt%	8wt%	12wt%	12wt%	16wt%	16wt%	20wt%	20wt%	24wt%	24wt%	4wt%	4wt%	8wt%	8wt%	12wt%	12wt%	16wt%	16wt%	20wt%	20wt%	24wt%	24wt%	4wt%	4wt%	8wt%	8wt%	12wt%	12wt%	16wt%	16wt%	20wt%	20wt%	24wt%	24wt%	4wt%	4wt%	8wt%	8wt%	12wt%	12wt%	16wt%	16wt%	20wt%	20wt%	24wt%	24wt%	4wt%	4wt%	8wt%	8wt%	12wt%	12wt%	16wt%	16wt%	20wt%	20wt%	24wt%	24wt%	4wt%	4wt%	8wt%	8wt%	1wt%	1wt%	2wt%	2wt%	3wt%	3wt%	4wt%	4wt%	5wt%	5wt%	6wt%	6wt%	12wt%	12wt%	16wt%	16wt%	20wt%	20wt%	24wt%	24wt%	4wt%	4wt%	8wt%	8wt%	12wt%	12wt%	16wt%	16wt%	20wt%	20wt%	24wt%	24wt%	4wt%	4wt%	8wt%	8wt%	0.25M	0.25M	0.5M	0.5M	0.75M	0.75M	1.25M	1.25M	1.5M	1.5M	1M	1M	12wt%	12wt%	16wt%	16wt%	20wt%	20wt%	24wt%	24wt%	4wt%	4wt%	8wt%	8wt%	12wt%	12wt%	16wt%	16wt%	20wt%	20wt%	24wt%	24wt%	4wt%	4wt%	8wt%	8wt%	0	0	0	0	0	0	0	0	0	0	0	0	0	0	0	0	0	0	0	0	0	0	0	0	0	0	0	0	0	0	0	0	0	0	0	0	12wt%	12wt%	16wt%	16wt%	20wt%	20wt%	24wt%	24wt%	4wt%	4wt%	8wt%	8wt%	10wt%	10wt%	12wt%	12wt%	2wt%	2wt%	4wt%	4wt%	6wt%	6wt%	8wt%	8wt%	12wt%	12wt%	16wt%	16wt%	20wt%	20wt%	24wt%	24wt%	4wt%	4wt%	8wt%	8wt%	12wt%	12wt%	16wt%	16wt%	20wt%	20wt%	24wt%	24wt%	4wt%	4wt%	8wt%	8wt%	12wt%	12wt%	16wt%	16wt%	20wt%	20wt%	24wt%	24wt%	4wt%	4wt%	8wt%	8wt%	12wt%	12wt%	16wt%	16wt%	20wt%	20wt%	24wt%	24wt%	4wt%	4wt%	8wt%	8wt%	12wt%	12wt%	16wt%	16wt%	20wt%	20wt%	24wt%	24wt%	4wt%	4wt%	8wt%	8wt%	10wt%	10wt%	12wt%	12wt%	2wt%	2wt%	4wt%	4wt%	6wt%	6wt%	8wt%	8wt%	0.25M	0.25M	0.5M	0.5M	0.75M	0.75M	1.25M	1.25M	1.5M	1.5M	1M	1M	0.25M	0.25M	0.5M	0.5M	0.75M	0.75M	1.25M	1.25M	1.5M	1.5M	1M	1M	12wt%	12wt%	16wt%	16wt%	20wt%	20wt%	24wt%	24wt%	4wt%	4wt%	8wt%	8wt%	12wt%	12wt%	16wt%	16wt%	20wt%	20wt%	24wt%	24wt%	4wt%	4wt%	8wt%	8wt%	0.2wt%	0.2wt%	0.4wt%	0.4wt%	0.6wt%	0.6wt%	0.8wt%	0.8wt%	1.0wt%	1.0wt%	1.2wt%	1.2wt%	12wt%	12wt%	16wt%	16wt%	20wt%	20wt%	24wt%	24wt%	4wt%	4wt%	8wt%	8wt%	10wt%	10wt%	12wt%	12wt%	2wt%	2wt%	4wt%	4wt%	6wt%	6wt%	8wt%	8wt%	0.25M	0.25M	0.5M	0.5M	0.75M	0.75M	1.25M	1.25M	1.5M	1.5M	1M	1M	12wt%	12wt%	16wt%	16wt%	20wt%	20wt%	24wt%	24wt%	4wt%	4wt%	8wt%	8wt%	12wt%	12wt%	16wt%	16wt%	20wt%	20wt%	24wt%	24wt%	4wt%	4wt%	8wt%	8wt%	12wt%	12wt%	16wt%	16wt%	20wt%	20wt%	24wt%	24wt%	4wt%	4wt%	8wt%	8wt%	12wt%	12wt%	16wt%	16wt%	20wt%	20wt%	24wt%	24wt%	4wt%	4wt%	8wt%	8wt%	12wt%	12wt%	16wt%	16wt%	20wt%	20wt%	24wt%	24wt%	4wt%	4wt%	8wt%	8wt%	12wt%	12wt%	16wt%	16wt%	20wt%	20wt%	24wt%	24wt%	4wt%	4wt%	8wt%	8wt%	12wt%	12wt%	16wt%	16wt%	20wt%	20wt%	24wt%	24wt%	4wt%	4wt%	8wt%	8wt%	12wt%	12wt%	16wt%	16wt%	20wt%	20wt%	24wt%	24wt%	4wt%	4wt%	8wt%	8wt%	12wt%	12wt%	16wt%	16wt%	20wt%	20wt%	24wt%	24wt%	4wt%	4wt%	8wt%	8wt%	12wt%	12wt%	16wt%	16wt%	20wt%	20wt%	24wt%	24wt%	4wt%	4wt%	8wt%	8wt%	1wt%	1wt%	2wt%	2wt%	3wt%	3wt%	4wt%	4wt%	5wt%	5wt%	6wt%	6wt%	12wt%	12wt%	16wt%	16wt%	20wt%	20wt%	24wt%	24wt%	4wt%	4wt%	8wt%	8wt%	12wt%	12wt%	16wt%	16wt%	20wt%	20wt%	24wt%	24wt%	4wt%	4wt%	8wt%	8wt%	0.25M	0.25M	0.5M	0.5M	0.75M	0.75M	1.25M	1.25M	1.5M	1.5M	1M	1M	12wt%	12wt%	16wt%	16wt%	20wt%	20wt%	24wt%	24wt%	4wt%	4wt%	8wt%	8wt%	12wt%	12wt%	16wt%	16wt%	20wt%	20wt%	24wt%	24wt%	4wt%	4wt%	8wt%	8wt%	0	0	0	0	0	0	0	0	0	0	0	0	0	0	0	0	0	0	0	0	0	0	0	0	0	0	0	0	0	0	0	0	0	0	0	0	12wt%	12wt%	16wt%	16wt%	20wt%	20wt%	24wt%	24wt%	4wt%	4wt%	8wt%	8wt%	10wt%	10wt%	12wt%	12wt%	2wt%	2wt%	4wt%	4wt%	6wt%	6wt%	8wt%	8wt%	12wt%	12wt%	16wt%	16wt%	20wt%	20wt%	24wt%	24wt%	4wt%	4wt%	8wt%	8wt%	12wt%	12wt%	16wt%	16wt%	20wt%	20wt%	24wt%	24wt%	4wt%	4wt%	8wt%	8wt%	12wt%	12wt%	16wt%	16wt%	20wt%	20wt%	24wt%	24wt%	4wt%	4wt%	8wt%	8wt%	12wt%	12wt%	16wt%	16wt%	20wt%	20wt%	24wt%	24wt%	4wt%	4wt%	8wt%	8wt%	12wt%	12wt%	16wt%	16wt%	20wt%	20wt%	24wt%	24wt%	4wt%	4wt%	8wt%	8wt%	10wt%	10wt%	12wt%	12wt%	2wt%	2wt%	4wt%	4wt%	6wt%	6wt%	8wt%	8wt%	0.25M	0.25M	0.5M	0.5M	0.75M	0.75M	1.25M	1.25M	1.5M	1.5M	1M	1M	0.25M	0.25M	0.5M	0.5M	0.75M	0.75M	1.25M	1.25M	1.5M	1.5M	1M	1M	12wt%	12wt%	16wt%	16wt%	20wt%	20wt%	24wt%	24wt%	4wt%	4wt%	8wt%	8wt%	12wt%	12wt%	16wt%	16wt%	20wt%	20wt%	24wt%	24wt%	4wt%	4wt%	8wt%	8wt%	0.2wt%	0.2wt%	0.4wt%	0.4wt%	0.6wt%	0.6wt%	0.8wt%	0.8wt%	1.0wt%	1.0wt%	1.2wt%	1.2wt%	12wt%	12wt%	16wt%	16wt%	20wt%	20wt%	24wt%	24wt%	4wt%	4wt%	8wt%	8wt%	10wt%	10wt%	12wt%	12wt%	2wt%	2wt%	4wt%	4wt%	6wt%	6wt%	8wt%	8wt%	0.25M	0.25M	0.5M	0.5M	0.75M	0.75M	1.25M	1.25M	1.5M	1.5M	1M	1M	12wt%	12wt%	16wt%	16wt%	20wt%	20wt%	24wt%	24wt%	4wt%	4wt%	8wt%	8wt%	12wt%	12wt%	16wt%	16wt%	20wt%	20wt%	24wt%	24wt%	4wt%	4wt%	8wt%	8wt%	12wt%	12wt%	16wt%	16wt%	20wt%	20wt%	24wt%	24wt%	4wt%	4wt%	8wt%	8wt%	12wt%	12wt%	16wt%	16wt%	20wt%	20wt%	24wt%	24wt%	4wt%	4wt%	8wt%	8wt%	12wt%	12wt%	16wt%	16wt%	20wt%	20wt%	24wt%	24wt%	4wt%	4wt%	8wt%	8wt%	12wt%	12wt%	16wt%	16wt%	20wt%	20wt%	24wt%	24wt%	4wt%	4wt%	8wt%	8wt%	12wt%	12wt%	16wt%	16wt%	20wt%	20wt%	24wt%	24wt%	4wt%	4wt%	8wt%	8wt%	12wt%	12wt%	16wt%	16wt%	20wt%	20wt%	24wt%	24wt%	4wt%	4wt%	8wt%	8wt%	12wt%	12wt%	16wt%	16wt%	20wt%	20wt%	24wt%	24wt%	4wt%	4wt%	8wt%	8wt%	12wt%	12wt%	16wt%	16wt%	20wt%	20wt%	24wt%	24wt%	4wt%	4wt%	8wt%	8wt%	1wt%	1wt%	2wt%	2wt%	3wt%	3wt%	4wt%	4wt%	5wt%	5wt%	6wt%	6wt%	12wt%	12wt%	16wt%	16wt%	20wt%	20wt%	24wt%	24wt%	4wt%	4wt%	8wt%	8wt%	12wt%	12wt%	16wt%	16wt%	20wt%	20wt%	24wt%	24wt%	4wt%	4wt%	8wt%	8wt%	0.25M	0.25M	0.5M	0.5M	0.75M	0.75M	1.25M	1.25M	1.5M	1.5M	1M	1M	12wt%	12wt%	16wt%	16wt%	20wt%	20wt%	24wt%	24wt%	4wt%	4wt%	8wt%	8wt%	12wt%	12wt%	16wt%	16wt%	20wt%	20wt%	24wt%	24wt%	4wt%	4wt%	8wt%	8wt%	0	0	0	0	0	0	0	0	0	0	0	0	0	0	0	0	0	0	0	0	0	0	0	0	0	0	0	0	0	0	0	0	0	0	0	0	12wt%	12wt%	16wt%	16wt%	20wt%	20wt%	24wt%	24wt%	4wt%	4wt%	8wt%	8wt%	10wt%	10wt%	12wt%	12wt%	2wt%	2wt%	4wt%	4wt%	6wt%	6wt%	8wt%	8wt%	12wt%	12wt%	16wt%	16wt%	20wt%	20wt%	24wt%	24wt%	4wt%	4wt%	8wt%	8wt%	12wt%	12wt%	16wt%	16wt%	20wt%	20wt%	24wt%	24wt%	4wt%	4wt%	8wt%	8wt%	12wt%	12wt%	16wt%	16wt%	20wt%	20wt%	24wt%	24wt%	4wt%	4wt%	8wt%	8wt%	12wt%	12wt%	16wt%	16wt%	20wt%	20wt%	24wt%	24wt%	4wt%	4wt%	8wt%	8wt%	12wt%	12wt%	16wt%	16wt%	20wt%	20wt%	24wt%	24wt%	4wt%	4wt%	8wt%	8wt%	10wt%	10wt%	12wt%	12wt%	2wt%	2wt%	4wt%	4wt%	6wt%	6wt%	8wt%	8wt%	0.25M	0.25M	0.5M	0.5M	0.75M	0.75M	1.25M	1.25M	1.5M	1.5M	1M	1M	0.25M	0.25M	0.5M	0.5M	0.75M	0.75M	1.25M	1.25M	1.5M	1.5M	1M	1M	12wt%	12wt%	16wt%	16wt%	20wt%	20wt%	24wt%	24wt%	4wt%	4wt%	8wt%	8wt%	12wt%	12wt%	16wt%	16wt%	20wt%	20wt%	24wt%	24wt%	4wt%	4wt%	8wt%	8wt%	0.2wt%	0.2wt%	0.4wt%	0.4wt%	0.6wt%	0.6wt%	0.8wt%	0.8wt%	1.0wt%	1.0wt%	1.2wt%	1.2wt%	12wt%	12wt%	16wt%	16wt%	20wt%	20wt%	24wt%	24wt%	4wt%	4wt%	8wt%	8wt%	10wt%	10wt%	12wt%	12wt%	2wt%	2wt%	4wt%	4wt%	6wt%	6wt%	8wt%	8wt%	0.25M	0.25M	0.5M	0.5M	0.75M	0.75M	1.25M	1.25M	1.5M	1.5M	1M	1M	12wt%	12wt%	16wt%	16wt%	20wt%	20wt%	24wt%	24wt%	4wt%	4wt%	8wt%	8wt%	12wt%	12wt%	16wt%	16wt%	20wt%	20wt%	24wt%	24wt%	4wt%	4wt%	8wt%	8wt%	12wt%	12wt%	16wt%	16wt%	20wt%	20wt%	24wt%	24wt%	4wt%	4wt%	8wt%	8wt%	12wt%	12wt%	16wt%	16wt%	20wt%	20wt%	24wt%	24wt%	4wt%	4wt%	8wt%	8wt%	12wt%	12wt%	16wt%	16wt%	20wt%	20wt%	24wt%	24wt%	4wt%	4wt%	8wt%	8wt%	12wt%	12wt%	16wt%	16wt%	20wt%	20wt%	24wt%	24wt%	4wt%	4wt%	8wt%	8wt%	12wt%	12wt%	16wt%	16wt%	20wt%	20wt%	24wt%	24wt%	4wt%	4wt%	8wt%	8wt%	12wt%	12wt%	16wt%	16wt%	20wt%	20wt%	24wt%	24wt%	4wt%	4wt%	8wt%	8wt%	12wt%	12wt%	16wt%	16wt%	20wt%	20wt%	24wt%	24wt%	4wt%	4wt%	8wt%	8wt%	12wt%	12wt%	16wt%	16wt%	20wt%	20wt%	24wt%	24wt%	4wt%	4wt%	8wt%	8wt%	1wt%	1wt%	2wt%	2wt%	3wt%	3wt%	4wt%	4wt%	5wt%	5wt%	6wt%	6wt%	12wt%	12wt%	16wt%	16wt%	20wt%	20wt%	24wt%	24wt%	4wt%	4wt%	8wt%	8wt%	12wt%	12wt%	16wt%	16wt%	20wt%	20wt%	24wt%	24wt%	4wt%	4wt%	8wt%	8wt%	0.25M	0.25M	0.5M	0.5M	0.75M	0.75M	1.25M	1.25M	1.5M	1.5M	1M	1M	12wt%	12wt%	16wt%	16wt%	20wt%	20wt%	24wt%	24wt%	4wt%	4wt%	8wt%	8wt%	12wt%	12wt%	16wt%	16wt%	20wt%	20wt%	24wt%	24wt%	4wt%	4wt%	8wt%	8wt%	0	0	0	0	0	0	0	0	0	0	0	0	0	0	0	0	0	0	0	0	0	0	0	0	0	0	0	0	0	0	0	0	0	0	0	0	12wt%	12wt%	16wt%	16wt%	20wt%	20wt%	24wt%	24wt%	4wt%	4wt%	8wt%	8wt%	10wt%	10wt%	12wt%	12wt%	2wt%	2wt%	4wt%	4wt%	6wt%	6wt%	8wt%	8wt%	12wt%	12wt%	16wt%	16wt%	20wt%	20wt%	24wt%	24wt%	4wt%	4wt%	8wt%	8wt%	12wt%	12wt%	16wt%	16wt%	20wt%	20wt%	24wt%	24wt%	4wt%	4wt%	8wt%	8wt%	12wt%	12wt%	16wt%	16wt%	20wt%	20wt%	24wt%	24wt%	4wt%	4wt%	8wt%	8wt%	12wt%	12wt%	16wt%	16wt%	20wt%	20wt%	24wt%	24wt%	4wt%	4wt%	8wt%	8wt%	12wt%	12wt%	16wt%	16wt%	20wt%	20wt%	24wt%	24wt%	4wt%	4wt%	8wt%	8wt%	10wt%	10wt%	12wt%	12wt%	2wt%	2wt%	4wt%	4wt%	6wt%	6wt%	8wt%	8wt%	0.25M	0.25M	0.5M	0.5M	0.75M	0.75M	1.25M	1.25M	1.5M	1.5M	1M	1M	0.25M	0.25M	0.5M	0.5M	0.75M	0.75M	1.25M	1.25M	1.5M	1.5M	1M	1M	12wt%	12wt%	16wt%	16wt%	20wt%	20wt%	24wt%	24wt%	4wt%	4wt%	8wt%	8wt%	12wt%	12wt%	16wt%	16wt%	20wt%	20wt%	24wt%	24wt%	4wt%	4wt%	8wt%	8wt%	0.2wt%	0.2wt%	0.4wt%	0.4wt%	0.6wt%	0.6wt%	0.8wt%	0.8wt%	1.0wt%	1.0wt%	1.2wt%	1.2wt%	12wt%	12wt%	16wt%	16wt%	20wt%	20wt%	24wt%	24wt%	4wt%	4wt%	8wt%	8wt%	10wt%	10wt%	12wt%	12wt%	2wt%	2wt%	4wt%	4wt%	6wt%	6wt%	8wt%	8wt%	0.25M	0.25M	0.5M	0.5M	0.75M	0.75M	1.25M	1.25M	1.5M	1.5M	1M	1M	12wt%	12wt%	16wt%	16wt%	20wt%	20wt%	24wt%	24wt%	4wt%	4wt%	8wt%	8wt%	12wt%	12wt%	16wt%	16wt%	20wt%	20wt%	24wt%	24wt%	4wt%	4wt%	8wt%	8wt%	12wt%	12wt%	16wt%	16wt%	20wt%	20wt%	24wt%	24wt%	4wt%	4wt%	8wt%	8wt%	12wt%	12wt%	16wt%	16wt%	20wt%	20wt%	24wt%	24wt%	4wt%	4wt%	8wt%	8wt%	12wt%	12wt%	16wt%	16wt%	20wt%	20wt%	24wt%	24wt%	4wt%	4wt%	8wt%	8wt%	12wt%	12wt%	16wt%	16wt%	20wt%	20wt%	24wt%	24wt%	4wt%	4wt%	8wt%	8wt%	12wt%	12wt%	16wt%	16wt%	20wt%	20wt%	24wt%	24wt%	4wt%	4wt%	8wt%	8wt%	12wt%	12wt%	16wt%	16wt%	20wt%	20wt%	24wt%	24wt%	4wt%	4wt%	8wt%	8wt%	12wt%	12wt%	16wt%	16wt%	20wt%	20wt%	24wt%	24wt%	4wt%	4wt%	8wt%	8wt%	12wt%	12wt%	16wt%	16wt%	20wt%	20wt%	24wt%	24wt%	4wt%	4wt%	8wt%	8wt%	1wt%	1wt%	2wt%	2wt%	3wt%	3wt%	4wt%	4wt%	5wt%	5wt%	6wt%	6wt%	12wt%	12wt%	16wt%	16wt%	20wt%	20wt%	24wt%	24wt%	4wt%	4wt%	8wt%	8wt%	12wt%	12wt%	16wt%	16wt%	20wt%	20wt%	24wt%	24wt%	4wt%	4wt%	8wt%	8wt%	0.25M	0.25M	0.5M	0.5M	0.75M	0.75M	1.25M	1.25M	1.5M	1.5M	1M	1M	12wt%	12wt%	16wt%	16wt%	20wt%	20wt%	24wt%	24wt%	4wt%	4wt%	8wt%	8wt%	12wt%	16wt%	20wt%	24wt%	4wt%	8wt%	0	0	0	0	0	0	0	0	0	0	0	0	0	0	0	0	0	0	12wt%	16wt%	20wt%	24wt%	4wt%	8wt%	10wt%	12wt%	2wt%	4wt%	6wt%	8wt%	12wt%	16wt%	20wt%	24wt%	4wt%	8wt%	12wt%	16wt%	20wt%	24wt%	4wt%	8wt%	12wt%	16wt%	20wt%	24wt%	4wt%	8wt%	12wt%	16wt%	20wt%	24wt%	4wt%	8wt%	12wt%	16wt%	20wt%	24wt%	4wt%	8wt%	10wt%	12wt%	2wt%	4wt%	6wt%	8wt%	0.25M	0.5M	0.75M	1.25M	1.5M	1M	0.25M	0.5M	0.75M	1.25M	1.5M	1M	12wt%	16wt%	20wt%	24wt%	4wt%	8wt%	12wt%	16wt%	20wt%	24wt%	4wt%	8wt%	0.2wt%	0.4wt%	0.6wt%	0.8wt%	1.0wt%	1.2wt%	12wt%	16wt%	20wt%	24wt%	4wt%	8wt%	10wt%	12wt%	2wt%	4wt%	6wt%	8wt%	0.25M	0.5M	0.75M	1.25M	1.5M	1M	12wt%	16wt%	20wt%	24wt%	4wt%	8wt%	12wt%	16wt%	20wt%	24wt%	4wt%	8wt%	12wt%	16wt%	20wt%	24wt%	4wt%	8wt%	12wt%	16wt%	20wt%	24wt%	4wt%	8wt%	12wt%	16wt%	20wt%	24wt%	4wt%	8wt%	12wt%	16wt%	20wt%	24wt%	4wt%	8wt%	12wt%	16wt%	20wt%	24wt%	4wt%	8wt%	12wt%	16wt%	20wt%	24wt%	4wt%	8wt%	12wt%	16wt%	20wt%	24wt%	4wt%	8wt%	12wt%	16wt%	20wt%	24wt%	4wt%	8wt%	1wt%	2wt%	3wt%	4wt%	5wt%	6wt%	12wt%	16wt%	20wt%	24wt%	4wt%	8wt%	12wt%	16wt%	20wt%	24wt%	4wt%	8wt%	0.25M	0.5M	0.75M	1.25M	1.5M	1M	12wt%	16wt%	20wt%	24wt%	4wt%	8wt%	12wt%	12wt%	16wt%	16wt%	20wt%	20wt%	24wt%	24wt%	4wt%	4wt%	8wt%	8wt%	0	0	0	0	0	0	0	0	0	0	0	0	0	0	0	0	0	0	0	0	0	0	0	0	0	0	0	0	0	0	0	0	0	0	0	0	12wt%	12wt%	16wt%	16wt%	20wt%	20wt%	24wt%	24wt%	4wt%	4wt%	8wt%	8wt%	10wt%	10wt%	12wt%	12wt%	2wt%	2wt%	4wt%	4wt%	6wt%	6wt%	8wt%	8wt%	12wt%	12wt%	16wt%	16wt%	20wt%	20wt%	24wt%	24wt%	4wt%	4wt%	8wt%	8wt%	12wt%	12wt%	16wt%	16wt%	20wt%	20wt%	24wt%	24wt%	4wt%	4wt%	8wt%	8wt%	12wt%	12wt%	16wt%	16wt%	20wt%	20wt%	24wt%	24wt%	4wt%	4wt%	8wt%	8wt%	12wt%	12wt%	16wt%	16wt%	20wt%	20wt%	24wt%	24wt%	4wt%	4wt%	8wt%	8wt%	12wt%	12wt%	16wt%	16wt%	20wt%	20wt%	24wt%	24wt%	4wt%	4wt%	8wt%	8wt%	10wt%	10wt%	12wt%	12wt%	2wt%	2wt%	4wt%	4wt%	6wt%	6wt%	8wt%	8wt%	0.25M	0.25M	0.5M	0.5M	0.75M	0.75M	1.25M	1.25M	1.5M	1.5M	1M	1M	0.25M	0.25M	0.5M	0.5M	0.75M	0.75M	1.25M	1.25M	1.5M	1.5M	1M	1M	12wt%	12wt%	16wt%	16wt%	20wt%	20wt%	24wt%	24wt%	4wt%	4wt%	8wt%	8wt%	12wt%	12wt%	16wt%	16wt%	20wt%	20wt%	24wt%	24wt%	4wt%	4wt%	8wt%	8wt%	0.2wt%	0.2wt%	0.4wt%	0.4wt%	0.6wt%	0.6wt%	0.8wt%	0.8wt%	1.0wt%	1.0wt%	1.2wt%	1.2wt%	12wt%	12wt%	16wt%	16wt%	20wt%	20wt%	24wt%	24wt%	4wt%	4wt%	8wt%	8wt%	10wt%	10wt%	12wt%	12wt%	2wt%	2wt%	4wt%	4wt%	6wt%	6wt%	8wt%	8wt%	0.25M	0.25M	0.5M	0.5M	0.75M	0.75M	1.25M	1.25M	1.5M	1.5M	1M	1M	12wt%	12wt%	16wt%	16wt%	20wt%	20wt%	24wt%	24wt%	4wt%	4wt%	8wt%	8wt%	12wt%	12wt%	16wt%	16wt%	20wt%	20wt%	24wt%	24wt%	4wt%	4wt%	8wt%	8wt%	12wt%	12wt%	16wt%	16wt%	20wt%	20wt%	24wt%	24wt%	4wt%	4wt%	8wt%	8wt%	12wt%	12wt%	16wt%	16wt%	20wt%	20wt%	24wt%	24wt%	4wt%	4wt%	8wt%	8wt%	12wt%	12wt%	16wt%	16wt%	20wt%	20wt%	24wt%	24wt%	4wt%	4wt%	8wt%	8wt%	12wt%	12wt%	16wt%	16wt%	20wt%	20wt%	24wt%	24wt%	4wt%	4wt%	8wt%	8wt%	12wt%	12wt%	16wt%	16wt%	20wt%	20wt%	24wt%	24wt%	4wt%	4wt%	8wt%	8wt%	12wt%	12wt%	16wt%	16wt%	20wt%	20wt%	24wt%	24wt%	4wt%	4wt%	8wt%	8wt%	12wt%	12wt%	16wt%	16wt%	20wt%	20wt%	24wt%	24wt%	4wt%	4wt%	8wt%	8wt%	12wt%	12wt%	16wt%	16wt%	20wt%	20wt%	24wt%	24wt%	4wt%	4wt%	8wt%	8wt%	1wt%	1wt%	2wt%	2wt%	3wt%	3wt%	4wt%	4wt%	5wt%	5wt%	6wt%	6wt%	12wt%	12wt%	16wt%	16wt%	20wt%	20wt%	24wt%	24wt%	4wt%	4wt%	8wt%	8wt%	12wt%	12wt%	16wt%	16wt%	20wt%	20wt%	24wt%	24wt%	4wt%	4wt%	8wt%	8wt%	0.25M	0.25M	0.5M	0.5M	0.75M	0.75M	1.25M	1.25M	1.5M	1.5M	1M	1M	12wt%	12wt%	16wt%	16wt%	20wt%	20wt%	24wt%	24wt%	4wt%	4wt%	8wt%	8wt%	12wt%	12wt%	16wt%	16wt%	20wt%	20wt%	24wt%	24wt%	4wt%	4wt%	8wt%	8wt%	0	0	0	0	0	0	0	0	0	0	0	0	0	0	0	0	0	0	0	0	0	0	0	0	0	0	0	0	0	0	0	0	0	0	0	0	12wt%	12wt%	16wt%	16wt%	20wt%	20wt%	24wt%	24wt%	4wt%	4wt%	8wt%	8wt%	10wt%	10wt%	12wt%	12wt%	2wt%	2wt%	4wt%	4wt%	6wt%	6wt%	8wt%	8wt%	12wt%	12wt%	16wt%	16wt%	20wt%	20wt%	24wt%	24wt%	4wt%	4wt%	8wt%	8wt%	12wt%	12wt%	16wt%	16wt%	20wt%	20wt%	24wt%	24wt%	4wt%	4wt%	8wt%	8wt%	12wt%	12wt%	16wt%	16wt%	20wt%	20wt%	24wt%	24wt%	4wt%	4wt%	8wt%	8wt%	12wt%	12wt%	16wt%	16wt%	20wt%	20wt%	24wt%	24wt%	4wt%	4wt%	8wt%	8wt%	12wt%	12wt%	16wt%	16wt%	20wt%	20wt%	24wt%	24wt%	4wt%	4wt%	8wt%	8wt%	10wt%	10wt%	12wt%	12wt%	2wt%	2wt%	4wt%	4wt%	6wt%	6wt%	8wt%	8wt%	0.25M	0.25M	0.5M	0.5M	0.75M	0.75M	1.25M	1.25M	1.5M	1.5M	1M	1M	0.25M	0.25M	0.5M	0.5M	0.75M	0.75M	1.25M	1.25M	1.5M	1.5M	1M	1M	12wt%	12wt%	16wt%	16wt%	20wt%	20wt%	24wt%	24wt%	4wt%	4wt%	8wt%	8wt%	12wt%	12wt%	16wt%	16wt%	20wt%	20wt%	24wt%	24wt%	4wt%	4wt%	8wt%	8wt%	0.2wt%	0.2wt%	0.4wt%	0.4wt%	0.6wt%	0.6wt%	0.8wt%	0.8wt%	1.0wt%	1.0wt%	1.2wt%	1.2wt%	12wt%	12wt%	16wt%	16wt%	20wt%	20wt%	24wt%	24wt%	4wt%	4wt%	8wt%	8wt%	10wt%	10wt%	12wt%	12wt%	2wt%	2wt%	4wt%	4wt%	6wt%	6wt%	8wt%	8wt%	0.25M	0.25M	0.5M	0.5M	0.75M	0.75M	1.25M	1.25M	1.5M	1.5M	1M	1M	12wt%	12wt%	16wt%	16wt%	20wt%	20wt%	24wt%	24wt%	4wt%	4wt%	8wt%	8wt%	12wt%	12wt%	16wt%	16wt%	20wt%	20wt%	24wt%	24wt%	4wt%	4wt%	8wt%	8wt%	12wt%	12wt%	16wt%	16wt%	20wt%	20wt%	24wt%	24wt%	4wt%	4wt%	8wt%	8wt%	12wt%	12wt%	16wt%	16wt%	20wt%	20wt%	24wt%	24wt%	4wt%	4wt%	8wt%	8wt%	12wt%	12wt%	16wt%	16wt%	20wt%	20wt%	24wt%	24wt%	4wt%	4wt%	8wt%	8wt%	12wt%	12wt%	16wt%	16wt%	20wt%	20wt%	24wt%	24wt%	4wt%	4wt%	8wt%	8wt%	12wt%	12wt%	16wt%	16wt%	20wt%	20wt%	24wt%	24wt%	4wt%	4wt%	8wt%	8wt%	12wt%	12wt%	16wt%	16wt%	20wt%	20wt%	24wt%	24wt%	4wt%	4wt%	8wt%	8wt%	12wt%	12wt%	16wt%	16wt%	20wt%	20wt%	24wt%	24wt%	4wt%	4wt%	8wt%	8wt%	12wt%	12wt%	16wt%	16wt%	20wt%	20wt%	24wt%	24wt%	4wt%	4wt%	8wt%	8wt%	1wt%	1wt%	2wt%	2wt%	3wt%	3wt%	4wt%	4wt%	5wt%	5wt%	6wt%	6wt%	12wt%	12wt%	16wt%	16wt%	20wt%	20wt%	24wt%	24wt%	4wt%	4wt%	8wt%	8wt%	12wt%	12wt%	16wt%	16wt%	20wt%	20wt%	24wt%	24wt%	4wt%	4wt%	8wt%	8wt%	0.25M	0.25M	0.5M	0.5M	0.75M	0.75M	1.25M	1.25M	1.5M	1.5M	1M	1M	12wt%	12wt%	16wt%	16wt%	20wt%	20wt%	24wt%	24wt%	4wt%	4wt%	8wt%	8wt%	12wt%	12wt%	16wt%	16wt%	20wt%	20wt%	24wt%	24wt%	4wt%	4wt%	8wt%	8wt%	0	0	0	0	0	0	0	0	0	0	0	0	0	0	0	0	0	0	0	0	0	0	0	0	0	0	0	0	0	0	0	0	0	0	0	0	12wt%	12wt%	16wt%	16wt%	20wt%	20wt%	24wt%	24wt%	4wt%	4wt%	8wt%	8wt%	10wt%	10wt%	12wt%	12wt%	2wt%	2wt%	4wt%	4wt%	6wt%	6wt%	8wt%	8wt%	12wt%	12wt%	16wt%	16wt%	20wt%	20wt%	24wt%	24wt%	4wt%	4wt%	8wt%	8wt%	12wt%	12wt%	16wt%	16wt%	20wt%	20wt%	24wt%	24wt%	4wt%	4wt%	8wt%	8wt%	12wt%	12wt%	16wt%	16wt%	20wt%	20wt%	24wt%	24wt%	4wt%	4wt%	8wt%	8wt%	12wt%	12wt%	16wt%	16wt%	20wt%	20wt%	24wt%	24wt%	4wt%	4wt%	8wt%	8wt%	12wt%	12wt%	16wt%	16wt%	20wt%	20wt%	24wt%	24wt%	4wt%	4wt%	8wt%	8wt%	10wt%	10wt%	12wt%	12wt%	2wt%	2wt%	4wt%	4wt%	6wt%	6wt%	8wt%	8wt%	0.25M	0.25M	0.5M	0.5M	0.75M	0.75M	1.25M	1.25M	1.5M	1.5M	1M	1M	0.25M	0.25M	0.5M	0.5M	0.75M	0.75M	1.25M	1.25M	1.5M	1.5M	1M	1M	12wt%	12wt%	16wt%	16wt%	20wt%	20wt%	24wt%	24wt%	4wt%	4wt%	8wt%	8wt%	12wt%	12wt%	16wt%	16wt%	20wt%	20wt%	24wt%	24wt%	4wt%	4wt%	8wt%	8wt%	0.2wt%	0.2wt%	0.4wt%	0.4wt%	0.6wt%	0.6wt%	0.8wt%	0.8wt%	1.0wt%	1.0wt%	1.2wt%	1.2wt%	12wt%	12wt%	16wt%	16wt%	20wt%	20wt%	24wt%	24wt%	4wt%	4wt%	8wt%	8wt%	10wt%	10wt%	12wt%	12wt%	2wt%	2wt%	4wt%	4wt%	6wt%	6wt%	8wt%	8wt%	0.25M	0.25M	0.5M	0.5M	0.75M	0.75M	1.25M	1.25M	1.5M	1.5M	1M	1M	12wt%	12wt%	16wt%	16wt%	20wt%	20wt%	24wt%	24wt%	4wt%	4wt%	8wt%	8wt%	12wt%	12wt%	16wt%	16wt%	20wt%	20wt%	24wt%	24wt%	4wt%	4wt%	8wt%	8wt%	12wt%	12wt%	16wt%	16wt%	20wt%	20wt%	24wt%	24wt%	4wt%	4wt%	8wt%	8wt%	12wt%	12wt%	16wt%	16wt%	20wt%	20wt%	24wt%	24wt%	4wt%	4wt%	8wt%	8wt%	12wt%	12wt%	16wt%	16wt%	20wt%	20wt%	24wt%	24wt%	4wt%	4wt%	8wt%	8wt%	12wt%	12wt%	16wt%	16wt%	20wt%	20wt%	24wt%	24wt%	4wt%	4wt%	8wt%	8wt%	12wt%	12wt%	16wt%	16wt%	20wt%	20wt%	24wt%	24wt%	4wt%	4wt%	8wt%	8wt%	12wt%	12wt%	16wt%	16wt%	20wt%	20wt%	24wt%	24wt%	4wt%	4wt%	8wt%	8wt%	12wt%	12wt%	16wt%	16wt%	20wt%	20wt%	24wt%	24wt%	4wt%	4wt%	8wt%	8wt%	12wt%	12wt%	16wt%	16wt%	20wt%	20wt%	24wt%	24wt%	4wt%	4wt%	8wt%	8wt%	1wt%	1wt%	2wt%	2wt%	3wt%	3wt%	4wt%	4wt%	5wt%	5wt%	6wt%	6wt%	12wt%	12wt%	16wt%	16wt%	20wt%	20wt%	24wt%	24wt%	4wt%	4wt%	8wt%	8wt%	12wt%	12wt%	16wt%	16wt%	20wt%	20wt%	24wt%	24wt%	4wt%	4wt%	8wt%	8wt%	0.25M	0.25M	0.5M	0.5M	0.75M	0.75M	1.25M	1.25M	1.5M	1.5M	1M	1M	12wt%	12wt%	16wt%	16wt%	20wt%	20wt%	24wt%	24wt%	4wt%	4wt%	8wt%	8wt%
repeat	1	2	1	2	1	2	1	2	1	2	1	2	1	2	1	2	1	2	1	2	1	2	1	2	1	2	1	2	1	2	1	2	1	2	1	2	1	2	1	2	1	2	1	2	1	2	1	2	1	2	1	2	1	2	1	2	1	2	1	2	1	2	1	2	1	2	1	2	1	2	1	2	1	2	1	2	1	2	1	2	1	2	1	2	1	2	1	2	1	2	1	2	1	2	1	2	1	2	1	2	1	2	1	2	1	2	1	2	1	2	1	2	1	2	1	2	1	2	1	2	1	2	1	2	1	2	1	2	1	2	1	2	1	2	1	2	1	2	1	2	1	2	1	2	1	2	1	2	1	2	1	2	1	2	1	2	1	2	1	2	1	2	1	2	1	2	1	2	1	2	1	2	1	2	1	2	1	2	1	2	1	2	1	2	1	2	1	2	1	2	1	2	1	2	1	2	1	2	1	2	1	2	1	2	1	2	1	2	1	2	1	2	1	2	1	2	1	2	1	2	1	2	1	2	1	2	1	2	1	2	1	2	1	2	1	2	1	2	1	2	1	2	1	2	1	2	1	2	1	2	1	2	1	2	1	2	1	2	1	2	1	2	1	2	1	2	1	2	1	2	1	2	1	2	1	2	1	2	1	2	1	2	1	2	1	2	1	2	1	2	1	2	1	2	1	2	1	2	1	2	1	2	1	2	1	2	1	2	1	2	1	2	1	2	1	2	1	2	1	2	1	2	1	2	1	2	1	2	1	2	1	2	1	2	1	2	1	2	1	2	1	2	1	2	1	2	1	2	1	2	1	2	1	2	1	2	1	2	1	2	1	2	1	2	1	2	1	2	1	2	1	2	1	2	1	2	1	2	1	2	1	2	1	2	1	2	1	2	1	2	1	2	1	2	1	2	1	2	1	2	1	2	1	2	1	2	1	2	1	2	1	2	1	2	1	2	1	2	1	2	1	2	1	2	1	2	1	2	1	2	1	2	1	2	1	2	1	2	1	2	1	2	1	2	1	2	1	2	1	2	1	2	1	2	1	2	1	2	1	2	1	2	1	2	1	2	1	2	1	2	1	2	1	2	1	2	1	2	1	2	1	2	1	2	1	2	1	2	1	2	1	2	1	2	1	2	1	2	1	2	1	2	1	2	1	2	1	2	1	2	1	2	1	2	1	2	1	2	1	2	1	2	1	2	1	2	1	2	1	2	1	2	1	2	1	2	1	2	1	2	1	2	1	2	1	2	1	2	1	2	1	2	1	2	1	2	1	2	1	2	1	2	1	2	1	2	1	2	1	2	1	2	1	2	1	2	1	2	1	2	1	2	1	2	1	2	1	2	1	2	1	2	1	2	1	2	1	2	1	2	1	2	1	2	1	2	1	2	1	2	1	2	1	2	1	2	1	2	1	2	1	2	1	2	1	2	1	2	1	2	1	2	1	2	1	2	1	2	1	2	1	2	1	2	1	2	1	2	1	2	1	2	1	2	1	2	1	2	1	2	1	2	1	2	1	2	1	2	1	2	1	2	1	2	1	2	1	2	1	2	1	2	1	2	1	2	1	2	1	2	1	2	1	2	1	2	1	2	1	2	1	2	1	2	1	2	1	2	1	2	1	2	1	2	1	2	1	2	1	2	1	2	1	2	1	2	1	2	1	2	1	2	1	2	1	2	1	2	1	2	1	2	1	2	1	2	1	2	1	2	1	2	1	2	1	2	1	2	1	2	1	2	1	2	1	2	1	2	1	2	1	2	1	2	1	2	1	2	1	2	1	2	1	2	1	2	1	2	1	2	1	2	1	2	1	2	1	2	1	2	1	2	1	2	1	2	1	2	1	2	1	2	1	2	1	2	1	2	1	2	1	2	1	2	1	2	1	2	1	2	1	2	1	2	1	2	1	2	1	2	1	2	1	2	1	2	1	2	1	2	1	2	1	2	1	2	1	2	1	2	1	2	1	2	1	2	1	2	1	2	1	2	1	2	1	2	1	2	1	2	1	2	1	2	1	2	1	2	1	2	1	2	1	2	1	2	1	2	1	2	1	2	1	2	1	2	1	2	1	2	1	2	1	2	1	2	1	2	1	2	1	2	1	2	1	2	1	2	1	2	1	2	1	2	1	2	1	2	1	2	1	2	1	2	1	2	1	2	1	2	1	2	1	2	1	2	1	2	1	2	1	2	1	2	1	2	1	2	1	2	1	2	1	2	1	2	1	2	1	2	1	2	1	2	1	2	1	2	1	2	1	2	1	2	1	2	1	2	1	2	1	2	1	2	1	2	1	2	1	2	1	2	1	2	1	2	1	2	1	2	1	2	1	2	1	2	1	2	1	2	1	2	1	2	1	2	1	2	1	2	1	2	1	2	1	2	1	2	1	2	1	2	1	2	1	2	1	2	1	2	1	2	1	2	1	2	1	2	1	2	1	2	1	2	1	2	1	2	1	2	1	2	1	2	1	2	1	2	1	2	1	2	1	2	1	2	1	2	1	2	1	2	1	2	1	2	1	2	1	2	1	2	1	2	1	2	1	2	1	2	1	2	1	2	1	2	1	2	1	2	1	2	1	2	1	2	1	2	1	2	1	2	1	2	1	2	1	2	1	2	1	2	1	2	1	2	1	2	1	2	1	2	1	2	1	2	1	2	1	2	1	2	1	2	1	2	1	2	1	2	1	2	1	2	1	2	1	2	1	2	1	2	1	2	1	2	1	2	1	2	1	2	1	2	1	2	1	2	1	2	1	2	1	2	1	2	1	2	1	2	1	2	1	2	1	2	1	2	1	2	1	2	1	2	1	2	1	2	1	2	1	2	1	2	1	2	1	2	1	2	1	2	1	2	1	2	1	2	1	2	1	2	1	2	1	2	1	2	1	2	1	2	1	2	1	2	1	2	1	2	1	2	1	2	1	2	1	2	1	2	1	2	1	2	1	2	1	2	1	2	1	2	1	2	1	2	1	2	1	2	1	2	1	2	1	2	1	2	1	2	1	2	1	2	1	2	1	2	1	2	1	2	1	2	1	2	1	2	1	2	1	2	1	2	1	2	1	2	1	2	1	2	1	2	1	2	1	2	1	2	1	2	1	2	1	2	1	2	1	2	1	2	1	2	1	2	1	2	1	2	1	2	1	2	1	2	1	2	1	2	1	2	1	2	1	2	1	2	1	2	1	2	1	2	1	2	1	2	1	2	1	2	1	2	1	2	1	2	1	2	1	2	1	2	1	2	1	2	1	2	1	2	1	2	1	2	1	2	1	2	1	2	1	2	1	2	1	2	1	2	1	2	1	2	1	2	1	2	1	2	1	2	1	2	1	2	1	2	1	2	1	2	1	2	1	2	1	2	1	2	1	2	1	2	1	2	1	2	1	2	1	2	1	2	1	2	1	2	1	2	1	2	1	2	1	2	1	2	1	2	1	2	1	2	1	2	1	2	1	2	1	2	1	2	1	2	1	2	1	2	1	2	1	2	1	2	1	2	1	2	1	2	1	2	1	2	1	2	1	2	1	2	1	2	1	2	1	2	1	2	1	2	1	2	1	2	1	2	1	2	1	2	1	2	1	2	1	2	1	2	1	2	1	2	1	2	1	2	1	2	1	2	1	2	1	2	1	2	1	2	1	2	1	2	1	2	1	2	1	2	1	2	1	2	1	2	1	2	1	2	1	2	1	2	1	2	1	2	1	2	1	2	1	2	1	2	1	2	1	2	1	2	1	2	1	2	1	2	1	2	1	2	1	2	1	2	1	2	1	2	1	2	1	2	1	2	1	2	1	2	1	2	1	2	1	2	1	2	1	2	1	2	1	2	1	2	1	2	1	2	1	2	1	2	1	2	1	2	1	2	1	2	1	2	1	2	1	2	1	2	1	2	1	2	1	2	1	2	1	2	1	2	1	2	1	2	1	2	1	2	1	2	1	2	1	2	1	2	1	2	1	2	1	2	1	2	1	2	1	2	1	2	1	2	1	2	1	2	1	2	1	2	1	2	1	2	1	2	1	2	1	2	1	2	1	2	1	2	1	2	1	2	1	2	1	2	1	2	1	2	1	2	1	2	1	2	1	2	1	2	1	2	1	2	1	2	1	2	1	2	1	2	1	2	1	2	1	2	1	2	1	2	1	2	1	2	1	2	1	2	1	2	1	2	1	2	1	2	1	2	1	2	1	2	1	2	1	2	1	2	1	2	1	2	1	2	1	2	1	2	1	2	1	2	1	2	1	2	1	2	1	2	1	2	1	2	1	2	1	2	1	2	1	2	1	2	1	2	1	2	1	2	1	2	1	2	1	2	1	2	1	2	1	2	1	2	1	2	1	2	1	2	1	2	1	2	1	2	1	2	1	2	1	2	1	2	1	2	1	2	1	2	1	2	1	2	1	2	1	2	1	2	1	2	1	2	1	2	1	2	1	2	1	2	1	2	1	2	1	2	1	2	1	2	1	2	1	2	1	2	1	2	1	2	1	2	1	2	1	2	1	2	1	2	1	2	1	2	1	2	1	2	1	2	1	2	1	2	1	2	1	2	1	2	1	2	1	2	1	2	1	2	1	2	1	2	1	2	1	2	1	2	1	2	1	2	1	2	1	2	1	2	1	2	1	2	1	2	1	2	1	2	1	2	1	2	1	2	1	2	1	2	1	2	1	2	1	2	1	2	1	2	1	2	1	2	1	2	1	2	1	2	1	2	1	2	1	2	1	2	1	2	1	2	1	2	1	2	1	2	1	2	1	2	1	2	1	2	1	2	1	2	1	2	1	2	1	2	1	2	1	2	1	2	1	2	1	2	1	2	1	2	1	2	1	2	1	2	1	2	1	2	1	2	1	2	1	2	1	2	1	2	1	2	1	2	1	2	1	2	1	2	1	2	1	2	1	2	1	2	1	2	1	2	1	2	1	2	1	2	1	2	1	2	1	2	1	2	1	2	1	2	1	2	1	2	1	2	1	2	1	2	1	2	1	2	1	2	1	2	1	2	1	2	1	2	1	2	1	2	1	2	1	2	1	2	1	2	1	2	1	2	1	2	1	2	1	2	1	2	1	2	1	2	1	2	1	2	1	2	1	2	1	2	1	2	1	2	1	2	1	2	1	2	1	2	1	2	1	2	1	2	1	2	1	2	1	2	1	2	1	2	1	2	1	2	1	2	1	2	1	2	1	2	1	2	1	2	1	2	1	2	1	2	1	2	1	2	1	2	1	2	1	2	1	2	1	2	1	2	1	2	1	2	1	2	1	2	1	2	1	2	1	2	1	2	1	2	1	2	1	2	1	2	1	2	1	2	1	2	1	2	1	2	1	2	1	2	1	2	1	2	1	2	1	2	1	2	1	2	1	2	1	2	1	2	1	2	1	2	1	2	1	2	1	2	1	2	1	2	1	2	1	2	1	2	1	2	1	2	1	2	1	2	1	2	1	2	1	2	1	2	1	2	1	2	1	2	1	2	1	2	1	2	1	2	1	2	1	2	1	2	1	2	1	2	1	2	1	2	1	2	1	2	1	2	1	2	1	2	1	2	1	2	1	2	1	2	1	2	1	2	1	2	1	2	1	2	1	2	1	2	1	2	1	2	1	2	1	2	1	2	1	2	1	2	1	2	1	2	1	2	1	2	1	2	1	2	1	2	1	2	1	2	1	2	1	2	1	2	1	2	1	2	1	2	1	2	1	2	1	2	1	2	1	2	1	2	1	2	1	2	1	2	1	2	1	2	1	2	1	2	1	2	1	2	1	2	1	2	1	2	1	2	1	2	1	2	1	2	1	2	1	2	1	2	1	2	1	2	1	2	1	2	1	2	1	2	1	2	1	2	1	2	1	2	1	2	1	2	1	2	1	2	1	2	1	2	1	2	1	2	1	2	1	2	1	2	1	2	1	2	1	2	1	2	1	2	1	2	1	2	1	2	1	2	1	2	1	2	1	2	1	2	1	2	1	2	1	2	1	2	1	2	1	2	1	2	1	2	1	2	1	2	1	2	1	2	1	2	1	2	1	2	1	2	1	2	1	2	1	2	1	2	1	2	1	2	1	2	1	2	1	2	1	2	1	2	1	2	1	2	1	2	1	2	1	2	1	2	1	2	1	2	1	2	1	2	1	2	1	2	1	2	1	2	1	2	1	2	1	2	1	2	1	2	1	2	1	2	1	2	1	2	1	2	1	2	1	2	1	2	1	2	1	2	1	2	1	2	1	2	1	2	1	2	1	2	1	2	1	2	1	2	1	2	1	2	1	2	1	2	1	2	1	2	1	2	1	2	1	2	1	2	1	2	1	2	1	2	1	2	1	2	1	2	1	2	1	2	1	2	1	2	1	2	1	2	1	2	1	2	1	2	1	2	1	2	1	2	1	2	1	2	1	2	1	2	1	2	1	2	1	2	1	2	1	2	1	2	1	2	1	2	1	2	1	2	1	2	1	2	1	2	1	2	1	2	1	2	1	2	1	2	1	2	1	2	1	2	1	2	1	2	1	2	1	2	1	2	1	2	1	2	1	2	1	2	1	2	1	2	1	2	1	2	1	2	1	2	1	2	1	2	1	2	1	2	1	2	1	2	1	2	1	2	1	2	1	2	1	2	1	2	1	2	1	2	1	2	1	2	1	2	1	2	1	2	1	2	1	2	1	2	1	2	1	2	1	2	1	2	1	2	1	2	1	2	1	2	1	2	1	2	1	2	1	2	1	2	1	2	1	2	1	2	1	2	1	2	1	2	1	2	1	2	1	2	1	2	1	2	1	2	1	2	1	2	1	2	1	2	1	2	1	2	1	2	1	2	1	2	1	2	1	2	1	2	1	2	1	2	1	2	1	2	1	2	1	2	1	2	1	2	1	2	1	2	1	2	1	2	1	2	1	2	1	2	1	2	1	2	1	2	1	2	1	2	1	2	1	2	1	2	1	2	1	2	1	2	1	2	1	2	1	2	1	2	1	2	1	2	1	2	1	2	1	2	1	2	1	2	1	2	1	2	1	2	1	2	1	2	1	2	1	2	1	2	1	2	1	2	1	2	1	2	1	2	1	2	1	2	1	2	1	2	1	2	1	2	1	2	1	2	1	2	1	2	1	2	1	2	1	2	1	2	1	2	1	2	1	2	1	2	1	2	1	2	1	2	1	2	1	2	1	2	1	2	1	2	1	2	1	2	1	2	1	2	1	2	1	2	1	2	1	2	1	2	1	2	1	2	1	2	1	2	1	2	1	2	1	2	1	2	1	2	1	2	1	2	1	2	1	2	1	2	1	2	1	2	1	2	1	2	1	2	1	2	1	2	1	2	1	2	1	2	1	2	1	2	1	2	1	2	1	2	1	2	1	2	1	2	1	2	1	2	1	2	1	2	1	2	1	2	1	2	1	2	1	2	1	2	1	2	1	2	1	2	1	2	1	2	1	2	1	2	1	2	1	2	1	2	1	2	1	2	1	2	1	2	1	2	1	2	1	2	1	2	1	2	1	2	1	2	1	2	1	2	1	2	1	2	1	2	1	2	1	2	1	2	1	2	1	2	1	2	1	2	1	2	1	2	1	2	1	2	1	2	1	2	1	2	1	2	1	2	1	2	1	2	1	2	1	2	1	2	1	2	1	2	1	2	1	2	1	2	1	2	1	2	1	2	1	2	1	2	1	2	1	2	1	2	1	2	1	2	1	2	1	2	1	2	1	2	1	2	1	2	1	2	1	2	1	2	1	2	1	2	1	2	1	2	1	2	1	2	1	2	1	2	1	2	1	2	1	2	1	2	1	2	1	2	1	2	1	2	1	2	1	2	1	2	1	2	1	2	1	2	1	2	1	2	1	2	1	2	1	2	1	2	1	2	1	2	1	2	1	2	1	2	1	2	1	2	1	2	1	2	1	2	1	2	1	2	1	2	1	2	1	2	1	2	1	2	1	2	1	2	1	2	1	2	1	2	1	2	1	2	1	2	1	2	1	2	1	2	1	2	1	2	1	2	1	2	1	2	1	2	1	2	1	2	1	2	1	2	1	2	1	2	1	2	1	2	1	2	1	2	1	2	1	2	1	2	1	2	1	2	1	2	1	2	1	2	1	2	1	2	1	2	1	2	1	2	1	2	1	2	1	2	1	2	1	2	1	2	1	2	1	2	1	2	1	2	1	2	1	2	1	2	1	2	1	2	1	2	1	2	1	2	1	2	1	2	1	2	1	2	1	2	1	2	1	2	1	2	1	2	1	2	1	2	1	2	1	2	1	2	1	2	1	2	1	2	1	2	1	2	1	2	1	2	1	2	1	2	1	2	1	2	1	2	1	2	1	2	1	2	1	2	1	2	1	2	1	2	1	2	1	2	1	2	1	2	1	2	1	2	1	2	1	2	1	2	1	2	1	2	1	2	1	2	1	2	1	2	1	2	1	2	1	2	1	2	1	2	1	2	1	2	1	2	1	2	1	2	1	2	1	2	1	2	1	2	1	2	1	2	1	2	1	2	1	2	1	2	1	2	1	2	1	2	1	2	1	2	1	2	1	2	1	2	1	2	1	2	1	2	1	2	1	2	1	2	1	2	1	2	1	2	1	1	1	1	1	1	1	1	1	1	1	1	1	1	1	1	1	1	1	1	1	1	1	1	1	1	1	1	1	1	1	1	1	1	1	1	1	1	1	1	1	1	1	1	1	1	1	1	1	1	1	1	1	1	1	1	1	1	1	1	1	1	1	1	1	1	1	1	1	1	1	1	1	1	1	1	1	1	1	1	1	1	1	1	1	1	1	1	1	1	1	1	1	1	1	1	1	1	1	1	1	1	1	1	1	1	1	1	1	1	1	1	1	1	1	1	1	1	1	1	1	1	1	1	1	1	1	1	1	1	1	1	1	1	1	1	1	1	1	1	1	1	1	1	1	1	1	1	1	1	1	1	1	1	1	1	1	1	1	1	1	1	1	1	1	1	1	1	1	1	1	1	1	1	1	1	1	1	1	1	1	1	1	1	1	1	1	1	1	1	1	1	1	1	1	1	1	1	1	1	1	1	1	1	1	1	1	1	1	1	1	2	1	2	1	2	1	2	1	2	1	2	1	2	1	2	1	2	1	2	1	2	1	2	1	2	1	2	1	2	1	2	1	2	1	2	1	2	1	2	1	2	1	2	1	2	1	2	1	2	1	2	1	2	1	2	1	2	1	2	1	2	1	2	1	2	1	2	1	2	1	2	1	2	1	2	1	2	1	2	1	2	1	2	1	2	1	2	1	2	1	2	1	2	1	2	1	2	1	2	1	2	1	2	1	2	1	2	1	2	1	2	1	2	1	2	1	2	1	2	1	2	1	2	1	2	1	2	1	2	1	2	1	2	1	2	1	2	1	2	1	2	1	2	1	2	1	2	1	2	1	2	1	2	1	2	1	2	1	2	1	2	1	2	1	2	1	2	1	2	1	2	1	2	1	2	1	2	1	2	1	2	1	2	1	2	1	2	1	2	1	2	1	2	1	2	1	2	1	2	1	2	1	2	1	2	1	2	1	2	1	2	1	2	1	2	1	2	1	2	1	2	1	2	1	2	1	2	1	2	1	2	1	2	1	2	1	2	1	2	1	2	1	2	1	2	1	2	1	2	1	2	1	2	1	2	1	2	1	2	1	2	1	2	1	2	1	2	1	2	1	2	1	2	1	2	1	2	1	2	1	2	1	2	1	2	1	2	1	2	1	2	1	2	1	2	1	2	1	2	1	2	1	2	1	2	1	2	1	2	1	2	1	2	1	2	1	2	1	2	1	2	1	2	1	2	1	2	1	2	1	2	1	2	1	2	1	2	1	2	1	2	1	2	1	2	1	2	1	2	1	2	1	2	1	2	1	2	1	2	1	2	1	2	1	2	1	2	1	2	1	2	1	2	1	2	1	2	1	2	1	2	1	2	1	2	1	2	1	2	1	2	1	2	1	2	1	2	1	2	1	2	1	2	1	2	1	2	1	2	1	2	1	2	1	2	1	2	1	2	1	2	1	2	1	2	1	2	1	2	1	2	1	2	1	2	1	2	1	2	1	2	1	2	1	2	1	2	1	2	1	2	1	2	1	2	1	2	1	2	1	2	1	2	1	2	1	2	1	2	1	2	1	2	1	2	1	2	1	2	1	2	1	2	1	2	1	2	1	2	1	2	1	2	1	2	1	2	1	2	1	2	1	2	1	2	1	2	1	2	1	2	1	2	1	2	1	2	1	2	1	2	1	2	1	2	1	2	1	2	1	2	1	2	1	2	1	2	1	2	1	2	1	2	1	2	1	2	1	2	1	2	1	2	1	2	1	2	1	2	1	2	1	2	1	2	1	2	1	2	1	2	1	2	1	2	1	2	1	2	1	2	1	2	1	2	1	2	1	2	1	2	1	2	1	2	1	2	1	2	1	2	1	2	1	2	1	2	1	2	1	2	1	2	1	2	1	2	1	2	1	2	1	2	1	2	1	2	1	2	1	2	1	2	1	2	1	2	1	2	1	2	1	2	1	2	1	2	1	2	1	2	1	2	1	2	1	2	1	2	1	2	1	2	1	2	1	2	1	2	1	2	1	2	1	2	1	2	1	2	1	2	1	2	1	2	1	2	1	2	1	2	1	2	1	2	1	2	1	2	1	2	1	2	1	2	1	2	1	2	1	2	1	2	1	2	1	2	1	2	1	2	1	2	1	2	1	2	1	2	1	2	1	2	1	2	1	2	1	2	1	2	1	2	1	2	1	2	1	2	1	2	1	2	1	2	1	2	1	2	1	2	1	2	1	2	1	2	1	2	1	2	1	2	1	2	1	2	1	2	1	2	1	2	1	2	1	2	1	2	1	2	1	2	1	2	1	2	1	2	1	2	1	2	1	2	1	2	1	2	1	2	1	2	1	2	1	2	1	2	1	2	1	2	1	2	1	2	1	2	1	2	1	2	1	2	1	2	1	2	1	2	1	2	1	2	1	2	1	2	1	2	1	2	1	2	1	2	1	2	1	2	1	2	1	2	1	2	1	2	1	2	1	2	1	2	1	2	1	2	1	2	1	2	1	2	1	2	1	2	1	2	1	2	1	2	1	2	1	2	1	2	1	2	1	2	1	2	1	2	1	2	1	2	1	2	1	2	1	2	1	2	1	2	1	2	1	2	1	2	1	2	1	2	1	2	1	2	1	2	1	2	1	2	1	2	1	2	1	2	1	2	1	2	1	2	1	2	1	2	1	2	1	2	1	2	1	2	1	2	1	2	1	2	1	2	1	2	1	2	1	2	1	2	1	2	1	2	1	2	1	2	1	2	1	2	1	2	1	2	1	2	1	2	1	2	1	2	1	2	1	2	1	2	1	2	1	2	1	2	1	2	1	2	1	2	1	2	1	2	1	2	1	2	1	2	1	2	1	2	1	2	1	2	1	2	1	2	1	2	1	2	1	2	1	2	1	2	1	2	1	2	1	2	1	2	1	2	1	2	1	2	1	2	1	2	1	2	1	2	1	2	1	2	1	2	1	2	1	2	1	2	1	2	1	2	1	2	1	2	1	2	1	2	1	2	1	2	1	2	1	2	1	2	1	2	1	2	1	2	1	2	1	2	1	2	1	2	1	2	1	2	1	2	1	2	1	2	1	2	1	2	1	2	1	2	1	2	1	2	1	2	1	2	1	2	1	2	1	2	1	2	1	2	1	2	1	2	1	2	1	2	1	2	1	2	1	2	1	2	1	2	1	2	1	2	1	2	1	2	1	2	1	2	1	2	1	2	1	2	1	2	1	2	1	2	1	2	1	2	1	2	1	2	1	2	1	2	1	2	1	2	1	2	1	2	1	2	1	2	1	2	1	2	1	2	1	2	1	2	1	2	1	2	1	2	1	2	1	2	1	2	1	2	1	2	1	2	1	2
Wavelength (nm)
450	1443	1142	1274	760	1341	1062	1314	922	1443	1111	1390	1301	1292	1196	1311	1269	1300	1448	1277	1227	1251	1243	1287	1088	1339	1120	1327	1134	1281	1258	1360	1121	1340	1281	1218	1109	1213	1133	1259	1159	1233	1304	1261	979	997	1112	1128	1046	1443	1355	1461	1328	1524	1296	1535	1421	1327	1196	1418	1315	1328	1258	1349	1093	1322	1295	1270	1333	1319	1219	1344	772	1395	1346	1265	1258	1327	1223	1336	1164	1404	1293	1379	1290	1179	1074	1102	991	836	962	890	792	999	951	1090	962	1314	1160	1227	991	1283	1168	1300	1128	1417	1170	1261	1289	1133	942	994	797	730	677	443	543	1352	1314	1328	1189	1357	1499	1358	1295	1378	1453	1342	1290	1431	1310	1398	1312	1253	1112	1202	1052	1295	1103	1297	1261	1293	1251	1290	1175	1727	1677	1754	1763	1911	2025	2073	1853	2118	1889	2117	1821	1386	1309	1335	1159	1292	1278	1135	1040	1019	964	1237	1104	1419	1420	1466	1457	1567	1572	1634	1617	1169	1285	1259	1372	1510	1476	1531	1451	1621	1677	1561	1363	1428	1248	1518	1381	1366	1015	1260	1118	1358	953	1304	1224	1392	777	1280	1320	1365	1267	1411	1315	1417	1120	1422	1293	1365	1230	1384	1248	1330	1155	1399	1173	1351	1117	1339	1261	1436	1213	1386	1149	1496	1362	1573	1324	1481	1424	1354	1251	1195	1068	1467	1226	468	286	384	233	330	222	301	223	1328	1102	751	472	554	378	441	259	401	208	341	196	1411	1002	796	557	1375	1384	1204	1106	1076	991	990	872	1404	1501	1454	1548	623	411	457	260	361	227	321	204	1342	1226	1039	788	1023	762	796	573	682	469	591	365	1300	1258	1256	1132	454	280	382	238	336	224	298	213	1270	924	670	444	507	296	398	233	308	211	285	214	1322	1159	887	588	513	281	355	220	331	205	298	207	1271	876	768	429	913	754	835	488	732	489	603	463	1291	1077	1099	944	1283	1269	1334	1272	1381	1385	1421	1258	1241	1163	1232	1352	1414	1171	1421	1217	1492	1169	1339	709	1456	1603	1424	1242	1263	1214	1330	1200	1381	1177	1280	1150	1298	1273	1283	1229	1672	1584	1698	1664	1802	1706	1763	1773	1548	838	1615	1720	1427	1261	1511	1445	1660	1576	1679	1572	1766	1730	1702	1590	1325	1188	1367	1236	1364	1192	1361	1279	1327	1088	1344	1197	781	459	793	435	757	483	787	491	823	496	777	489	644	445	560	459	598	458	589	432	695	411	621	409	762	449	766	384	678	397	676	412	721	400	680	444	596	409	589	382	598	402	601	363	575	378	607	369	835	503	832	544	886	560	885	573	769	444	747	478	744	439	760	457	722	383	688	422	710	416	693	434	683	435	689	466	705	453	693	457	678	470	626	454	837	659	848	611	924	768	1015	704	594	515	725	538	573	440	609	472	612	455	686	1135	591	433	614	393	637	517	646	504	554	527	455	446	677	471	644	501	696	545	716	486	687	495	703	588	717	457	619	476	750	462	812	467	788	470	793	429	793	463	793	437	956	574	1379	715	1292	819	1383	914	1507	986	1273	864	685	485	692	510	682	521	669	471	654	460	686	476	719	618	821	682	789	717	941	652	667	484	720	513	866	580	897	551	953	629	995	613	847	498	834	523	734	456	727	398	735	448	728	430	860	465	845	471	823	498	818	484	835	480	858	511	774	437	764	441	759	475	746	458	756	448	811	471	739	499	758	464	696	492	796	567	786	615	713	537	703	540	775	565	345	336	293	261	244	230	228	210	620	491	547	453	539	411	508	364	371	339	297	296	673	534	587	440	838	615	898	617	872	621	954	634	734	576	736	589	516	451	460	346	306	347	294	297	544	500	589	437	572	462	650	476	641	493	693	512	638	451	665	424	393	415	283	269	219	211	202	200	653	534	521	463	389	400	311	281	239	221	222	192	604	522	566	443	351	326	281	236	222	191	212	197	667	529	518	509	808	488	753	463	687	474	730	476	836	509	796	483	733	481	688	537	737	539	853	506	595	421	732	389	783	449	742	428	745	451	769	407	825	444	762	443	720	374	745	473	760	442	771	461	771	387	691	432	1000	606	1088	619	1095	641	1095	654	923	533	946	486	807	480	1026	569	970	615	1091	706	1240	675	1163	666	787	473	795	451	804	470	814	487	759	426	782	492	1096	1102	1197	1145	1117	1200	1125	1152	1122	1159	1180	1225	1052	1109	1235	967	1206	1050	1198	1032	1054	928	1117	1041	1085	1116	1064	1148	1013	992	1044	1115	1060	1046	936	873	1006	791	1016	826	971	764	1028	903	1050	865	596	780	978	1224	1182	1182	1157	1190	816	1221	1037	1026	942	1206	1087	985	1088	910	401	992	939	1114	1065	1097	1054	1098	1184	1170	1129	1111	1173	1119	1119	1094	1224	992	1265	1125	1004	984	1233	1071	825	916	1042	818	1088	1118	1191	1189	1201	1116	1163	1186	1146	1088	1091	1043	1252	1123	1214	1111	1098	1208	894	1140	1033	1118	1070	1085	1211	1023	1296	1135	1084	1212	1103	1164	1126	1185	1165	1252	1150	1136	1274	1102	932	911	1142	922	1078	1018	1025	963	1060	1020	998	1000	832	961	1144	1155	1205	1209	1264	1329	1353	1119	1250	1309	1141	807	1123	825	1012	794	999	762	899	748	917	765	1130	1225	1129	1223	1233	1273	1143	1360	1187	1108	1146	1264	1322	1141	1113	1208	1326	1132	1371	1072	1274	1056	1319	1194	831	1158	1289	1270	1248	1262	1314	1209	1130	704	1363	1262	1098	1112	1161	1042	1115	1068	1097	1052	1264	942	634	1044	1098	1064	1143	1061	984	1051	1127	1169	990	1058	1106	1018	1056	868	1156	813	1046	767	904	815	870	501	837	774	1328	1142	1090	1027	938	809	463	398	1404	1281	1304	1250	1286	1141	1212	1215	1098	1174	1169	1076	1403	1267	1354	1119	1477	1384	1199	1377	1487	1384	1480	1434	1510	1343	1079	1341	1136	1125	1228	1059	997	1127	917	1043	1360	981	1322	1014	1300	1156	1321	1179	1218	1233	1285	977	1363	1148	1328	1183	1003	1190	1008	1090	663	847	345	485	1327	1094	1341	1274	1099	1138	1173	1096	1032	978	674	617	1375	1232	1333	1150	1292	992	1333	1061	1012	857	458	417	1380	1233	994	1139	1028	937	908	819	843	760	839	760	1051	996	990	946	1096	1206	1182	1113	1287	1118	1155	948	1059	1041	1100	1150	1084	964	1043	932	1105	1114	1032	1002	1016	989	1079	1025	1069	1145	1146	1116	672	1197	1017	997	1014	1066	1021	1107	1094	1021	1090	1199	1206	1122	938	1094	1124	988	1123	998	1339	1087	899	993	1027	1242	1284	1357	1363	1300	1428	1333	1088	1180	1109	1078	912	1102	925	1052	1047	1048	1208	1078	2661	1325	2189	1164	2174	1222	2185	1217	2138	1277	2167	1060	1461	1304	1576	1413	1498	1292	1379	1401	1055	1339	3186	1401	2028	1127	2088	1142	2178	1133	2260	1163	2106	1354	2075	1155	1870	963	1866	977	1901	931	1887	1075	1929	945	1952	926	1129	1368	932	1384	1118	1360	1210	1334	832	1194	1006	1388	1013	1217	1059	1294	1005	1118	1028	1176	1100	1191	999	1260	1099	1550	1064	1484	923	1397	851	1397	1146	1476	1165	1507	1010	1364	1044	1378	1023	1268	1115	1372	1056	1208	1027	1350	1073	1498	1157	1280	964	1495	1040	1589	1090	1360	1118	1525	969	1259	534	833	933	1161	827	757	1123	1276	1068	1164	1207	1485	1108	1787	1059	1604	1086	1575	1142	1491	1199	1615	1986	932	1755	1126	2317	1144	2056	1228	1964	1183	2000	1024	1410	1309	1816	1368	1788	1502	1895	1524	1707	1551	1846	1462	2089	939	2028	990	1960	979	1806	836	1670	734	1844	928	1160	1495	1248	1819	1054	1839	1191	1895	1177	1419	1150	1655	2342	1316	2253	1394	2187	1000	2381	1423	2246	1250	2214	1327	1969	1035	1828	1066	1934	1098	1904	1112	1987	1097	1950	1219	1023	1183	981	1244	984	1293	1009	1162	1007	1148	1041	1176	1201	1197	1203	1114	1266	1111	1230	1225	1306	1285	1308	1183	2082	1087	2001	1060	1895	975	1761	853	1666	800	1842	1075	936	1600	1017	1518	569	994	249	473	1090	1775	1041	1626	1065	1580	1019	1498	903	1273	762	1391	1179	1712	1120	1643	1234	1770	1214	1846	1178	1871	1125	1860	1198	1817	1046	1832	1032	1440	1035	1146	937	1265	954	1245	1069	1552	1088	1606	1159	1425	1102	1607	1057	1513	1126	1625	1097	1520	1118	1611	1009	1635	1000	1466	701	1117	328	637	1070	1770	1120	1676	979	1572	790	1480	838	1285	433	712	1092	1730	1031	1529	1031	1565	897	1327	724	1038	274	501	1110	1808	960	1689	1943	1093	1820	993	1567	947	1352	922	2079	1267	2158	1157	1238	1506	1246	1425	1193	1441	1302	1461	1182	1374	1174	1443	0	1119	0	1345	0	1166	0	1196	0	1189	0	1212	763	1173	919	983	904	1342	933	1238	877	1172	942	1278	2388	1411	2742	1506	2547	1267	2616	1441	2321	1328	2432	1087	1553	1237	1579	1368	1728	1405	1531	1590	1538	1674	1463	1488	1176	1278	1039	1256	1042	1177	1101	1308	1022	1187	1031	1221	2627	1235	2781	1384	2569	1185	2575	1218	2899	1036	2881	1111	1107	1132	988	1065	1044	1109	731	1147	1018	966	1074	1033	2899	1031	2786	1042	2706	1105	2621	1072	2758	1043	2765	1088	2226	901	2101	970	2144	950	2130	958	2131	917	2169	1032	1163	1245	1270	1205	1215	1359	1197	1347	1219	1133	1158	1177	1045	1221	1082	1084	1166	1226	1048	1099	1051	1073	1064	1093	1172	1263	1160	1268	1067	1290	1158	1379	1192	1263	1135	1134	1106	1224	1120	1155	1133	1135	1157	1270	1077	1176	1100	853	1111	1295	1120	1288	1127	1271	1159	1320	1090	1211	1139	1256	1111	1339	1056	973	1042	1223	983	1180	1167	1418	1051	1406	1278	1531	1261	1495	1182	1563	1326	1630	1224	1325	1178	1308	2205	1001	2047	1041	2576	1120	2540	1185	2431	1142	2470	733	1638	1221	1992	1317	1998	1370	2017	1458	1673	1523	1973	1385	2709	1057	2446	1055	2265	983	1988	849	2037	780	2060	915	1222	1358	1207	1499	1301	1457	1386	1567	1106	1293	1167	1337	3021	1368	2950	1758	2933	1295	2877	1329	2819	1171	2859	1285	2458	1061	2468	1053	2326	816	2313	821	2322	1129	2369	1330	909	1220	1102	1211	1077	1225	640	1279	1177	1138	1017	1132	1464	1220	1495	1211	1441	1122	1466	1129	1476	1237	1514	1157	2520	1128	2414	1228	2412	1159	2009	1097	2016	978	2117	960	1002	1174	949	1136	478	758	219	308	1251	1582	1124	1482	1107	1366	1018	1346	973	1273	827	1196	1215	1495	1177	1480	1387	1622	1312	1572	1341	1619	1354	1616	1340	1581	1314	1647	1076	1299	960	1251	962	929	919	971	1206	1397	1076	1335	1193	1445	1160	1116	1189	1420	1176	1075	1227	1324	1216	1460	1061	1250	968	1308	630	821	299	430	1205	1576	1209	1492	1037	1118	968	1195	687	966	285	445	1221	1537	1101	1400	1015	1112	941	1023	506	757	221	336	1172	1589	1052	1471	2282	1091	2139	1006	1939	932	1642	904	2872	1145	2573	1135	1275	1367	1297	1252	1323	1227	1320	1360	1007	1191	1234	1164	0	1142	0	1168	0	1149	0	1155	0	1055	0	1177	1004	1126	1087	1119	1044	1185	1037	1215	1212	1083	1097	1117	2961	1387	2947	1405	2349	1170	2929	1529	2942	1228	3119	1263	1647	1236	1829	1219	2047	1344	1958	1476	1954	1532	2039	1431	928	1238	1111	1187	1095	1206	1080	1244	1185	929	1140	1117	2948	1456	2788	1449	2953	1552	2838	1447	2792	1435	3020	1412	1939	1424	2223	1408	2419	1397	1330	1348	1271	1364	965	1328	3003	1268	2749	1300	2701	1310	2899	1267	2748	1286	2818	1305	2239	1182	2224	1141	2454	1111	2348	1190	2358	1162	2395	1168	1189	1473	1276	1450	1287	1607	1326	1722	1130	1316	1195	1526	1336	1339	1283	1366	1141	1313	1157	1291	1158	1290	1193	1393	1458	1553	1581	1454	1359	1561	1465	1514	1490	1495	1606	1599	1269	1340	1033	1286	1342	1408	1328	1221	1312	1559	1452	1541	1407	1496	1398	1456	1380	1394	1410	1505	1486	1433	1469	1435	1353	1329	1242	1329	1070	1279	1269	1158	1466	1478	1441	1377	1591	1611	1502	1555	1557	1629	1614	1606	1529	1519	1529	1561	2722	1299	2243	950	2188	1377	2837	1370	2883	1310	2514	1301	1641	1420	1681	1618	1855	1638	1948	1743	1969	1721	1863	1630	2828	1280	2529	1271	2346	1122	2139	1062	2070	921	2044	1196	1576	1744	1634	1812	1634	1703	1724	1860	1477	1497	1515	1589	3065	1515	3090	1510	2861	1653	3060	1648	2987	1398	2891	1353	2517	1301	2473	1255	2395	1159	2719	1292	2524	1215	2503	1476	1115	1591	1126	1389	1180	1427	1200	1512	1150	1224	1135	1367	1615	1418	1609	1447	1474	1302	1504	1390	1701	1397	1562	1395	2730	689	2606	1254	2515	1202	2182	1144	2100	1161	2206	1165	1255	1474	1098	1194	445	621	239	307	1375	1697	1347	1560	1341	1549	1099	1493	1092	1347	984	1186	1477	1663	1405	1637	1585	1800	1582	1823	1491	1834	1617	1799	1570	1829	1588	1852	1336	1405	1277	1370	1260	1246	1162	1199	1400	1540	1434	1510	1506	1602	1431	1565	1439	1575	1528	1599	1474	1624	1478	1572	1164	1556	1042	1369	687	757	304	384	1433	1727	1366	1597	1217	1397	899	1346	775	854	307	373	1411	1651	1381	1576	1189	1537	1143	1338	524	544	217	294	1443	1748	1360	1559	2367	1249	2301	1223	2028	1083	1804	1046	2808	1384	2617	1374	1603	1478	1615	1529	1649	1484	1707	1482	1489	1356	1551	1363	0	1347	0	1510	0	1384	0	1329	0	1381	0	1369	1056	1361	1149	1348	1158	1329	1163	1414	1067	1275	1157	1207	3387	1578	3109	1846	3190	1118	3639	1645	3132	1464	3254	1618	1616	1392	1638	1588	1833	1634	1929	1849	1938	1776	1868	1579	1180	1379	1136	1392	1280	1435	1304	1430	1147	1278	1230	1352	2614	2138	2195	2351	2429	2054	2634	2344	2368	1906	2484	2132	2229	2176	2411	2206	2171	1973	2071	2088	2118	2001	2162	2035	2489	2015	2459	2067	2311	2011	2281	2220	2361	1317	2257	1888	1130	1861	2445	3569	2190	1672	2269	1693	2252	1916	2289	1460	2755	2407	2798	2169	2044	2466	2696	2188	2151	2063	2297	1997	2514	2059	1751	2083	2390	1886	1915	1865	2310	1918	2484	2162	2691	2197	2368	2103	2348	2308	2228	2224	2400	2044	2567	2158	2277	1943	2104	1847	1818	1661	1753	1729	2073	2107	2062	1890	2409	2062	2367	2169	2410	2233	2436	2277	2251	2223	2453	2139	2043	1990	2217	1709	1912	1701	1615	1630	2334	2087	2215	1975	2535	2368	2334	2444	2667	2221	2667	2573	2411	2142	2532	2279	2316	2142	2178	1707	2463	1915	2431	2120	2258	2024	2143	1931	2346	2137	2653	2327	2517	2550	2514	2545	2103	2388	2622	2445	2352	1862	2346	1685	2289	1686	1978	1739	1816	1411	2059	1578	2414	2255	2581	2391	2643	2514	2711	2620	2357	2377	2503	2283	2679	2315	2447	2327	2797	2245	2640	2467	2611	2107	2443	2197	2141	1871	2140	1990	2098	1860	1655	2034	2088	2040	2255	2049	2615	2153	1984	2295	2286	2255	2508	2384	2074	2210	2569	2090	2551	2080	2694	2341	2310	1934	2595	2071	2162	2293	2673	2041	2473	1625	2388	1136	2151	1643	1987	999	1877	1601	2212	1626	2516	1805	1771	1290	681	587	463	440	2673	1989	2002	2114	2491	2205	2316	2394	1800	1477	1766	1793	2695	2466	2641	2400	2767	2659	2908	2648	2908	2628	2853	2673	2844	2676	3002	2646	2214	2123	2068	1895	1961	1844	1637	1248	2496	2341	2487	2180	2676	2268	2576	2300	2572	2303	2040	2114	2536	2150	2654	2362	2515	1865	1963	1837	1015	1051	557	549	2451	2532	2649	2309	2417	1879	2170	1871	972	824	466	464	2668	2357	2646	2162	2361	2068	1829	1355	815	582	391	447	2500	2516	2503	2364	2149	1997	2099	1828	1821	1719	1742	1662	2432	1803	2251	2052	2309	2254	2379	2216	2499	2300	2716	2433	2308	2126	2381	2170	2531	1879	2458	1728	2280	312	2288	2033	2301	2005	2484	2307	2489	2127	2534	2282	2635	2135	2398	2008	2518	1896	2374	2019	2446	2615	2052	2302	2603	2429	2711	2335	2360	1944	2446	2252	2397	2083	2743	2176	2838	2583	3040	2445	2837	2630	2410	2441	2327	2213	2446	2250	2520	2201	2542	2097	2319	1971	2580	2207	2349	1133	2365	1095	2328	1284	2220	1168	2353	1049	2467	1122	969	1123	924	1246	882	1086	867	1192	824	1102	755	1198	2254	977	2369	981	2296	989	2322	1024	2181	1078	2253	941	2212	891	2051	922	2079	609	2099	899	2037	929	2085	862	1029	1174	1115	1240	1089	1177	1029	1223	1087	939	1000	1119	1003	928	984	992	1044	995	983	944	1024	1029	983	925	918	1255	978	1266	921	1311	894	1319	1004	1376	991	1333	934	1046	973	1251	974	1243	1016	1316	839	1401	762	1428	942	1287	957	1283	959	1449	995	1405	883	1352	927	1264	879	1160	828	1169	877	1083	807	1094	922	1342	995	1215	889	1326	1056	1501	1053	1563	977	1387	1070	1254	1065	1331	1851	912	1778	963	2465	1050	2314	969	2229	1026	2014	1017	1497	1129	1414	1204	1425	1226	1771	1364	1616	1351	1519	1293	1984	994	2288	997	2281	981	1911	784	1821	756	2094	879	931	1379	1054	1376	1028	1442	1130	1519	833	1184	983	1223	2451	947	2468	1095	2264	828	2272	1177	2396	1167	2419	1140	2140	1016	2266	1042	2167	1044	2373	1236	2230	1079	2194	1138	1043	1064	1018	1085	861	1109	830	1117	983	1031	984	1016	1350	1118	1317	1073	1318	998	1200	1239	1222	1106	1266	1127	2397	1015	2310	1105	2269	1075	1977	901	1911	854	2064	998	913	1296	933	1316	697	1216	391	487	1001	1409	957	1390	728	1338	879	1412	803	1401	802	1196	972	1540	985	1390	957	1573	1118	1696	1118	1669	1305	1668	1110	1567	1147	1595	924	1043	913	1334	881	1253	831	957	970	1457	964	1123	1021	1531	995	1262	1031	1096	1020	1473	962	1453	1006	1355	721	1466	934	1102	557	1154	390	625	1037	1602	1046	1271	922	1188	882	1245	823	1197	457	763	988	1519	922	1220	613	1292	912	1228	722	1001	342	545	970	1540	1021	1343	2021	908	1845	925	1675	819	1486	797	2298	1052	2141	1034	1057	1298	1083	1239	1116	1456	1137	1394	988	1257	1110	1157	0	1111	0	1044	0	1019	0	1049	0	974	0	1116	852	1022	872	1028	857	992	781	1033	1019	976	952	982	2561	1246	2612	1208	2562	1207	2529	1243	2469	1183	2445	1161	1510	1055	1388	1094	1330	1223	1741	1247	1739	1458	1495	1239	1047	1073	1039	997	1024	1004	992	1201	1034	1020	1058	1028	810	771	868	830	856	760	836	793	1059	737	1034	832	872	740	778	671	839	730	765	711	846	654	710	645	869	646	883	667	844	626	844	609	815	663	839	650	730	670	690	606	682	611	677	627	669	622	657	614	990	874	991	879	922	964	1005	931	886	676	938	828	759	634	750	711	771	626	820	659	830	660	860	701	805	748	801	709	751	717	712	690	886	797	826	801	641	746	661	803	671	661	671	651	736	763	640	700	743	718	733	757	676	797	676	764	790	769	715	738	737	737	1191	680	546	672	520	671	848	798	775	721	803	821	769	824	797	788	834	819	832	823	801	830	701	566	575	566	887	633	827	621	782	596	761	589	952	921	1335	1136	1517	1290	1490	1495	1469	1588	1549	1275	873	731	868	771	792	677	781	688	590	572	742	699	937	907	939	1042	940	1057	965	1119	852	797	842	869	958	784	953	815	931	843	964	849	949	792	922	796	823	585	791	623	771	635	780	691	802	627	791	694	868	720	866	749	887	764	904	809	847	651	848	709	598	711	830	772	830	620	739	657	806	716	731	740	877	727	882	758	862	754	795	834	749	681	831	774	250	448	181	253	153	222	148	227	784	892	461	654	392	768	204	545	147	346	128	279	914	954	673	842	903	1121	866	1118	853	1174	831	1168	920	1038	938	1093	439	642	256	505	161	400	151	286	782	791	652	765	774	864	710	886	677	858	593	786	815	807	788	844	376	436	244	269	161	219	133	202	872	948	648	762	261	464	180	299	138	220	138	198	754	852	485	738	248	437	170	236	133	216	136	180	836	870	470	701	677	609	621	615	567	523	553	569	900	688	763	638	888	656	849	808	866	846	828	854	842	724	851	760	941	680	919	681	914	704	867	686	861	684	862	718	813	667	791	688	845	688	792	751	833	634	831	611	948	816	1008	870	1003	910	941	910	1013	759	981	868	925	731	970	823	1083	1016	1331	1260	1198	1294	1180	951	876	759	899	728	783	809	892	802	843	642	862	673	2256	1963	2282	2300	1905	2143	2108	2048	1223	2053	2058	2227	2031	2076	2031	2108	1294	1960	1785	1771	2222	2082	1872	2214	1627	1939	2105	2142	1999	2052	2149	2154	1973	2105	2137	2006	2324	1740	2230	2082	2340	1977	2138	3032	2667	1598	2214	1994	2305	2261	2359	2281	2117	2221	2421	1669	1943	1740	2261	2229	2281	1790	2221	1666	2314	2344	2074	2250	2142	2149	2047	2227	1950	1976	2007	2135	2170	2164	2304	1847	1795	1856	1797	1836	2134	2206	2079	1871	2103	2132	2420	2388	2385	2110	2368	2295	2223	2426	2393	2420	2395	2567	2137	2369	2140	1996	2079	2017	2142	2306	2080	2208	1585	1883	1940	1876	1894	1739	1992	1875	2954	2123	2327	2053	2614	2383	2373	2465	2360	2326	1736	2356	2712	2708	2863	2752	2542	2534	2498	2167	2149	2221	2471	2511	2446	2459	2509	1774	2377	2418	2611	2507	2432	2232	3006	2612	2667	2800	2176	2074	2510	2548	2556	2141	2496	2195	2444	2521	2154	1210	1417	2126	2255	2208	2125	2182	1520	2182	2184	2262	2191	2135	2137	2031	2021	2026	2025	1926	2098	1595	1898	2089	1918	1975	1896	1312	2192	2090	2289	2475	2281	2384	2352	2307	2113	2131	2028	1932	1901	2219	71	63	77	67	79	72	90	72	62	56	65	61	49	53	49	59	49	58	49	58	49	58	46	56	57	64	58	69	57	62	56	63	58	65	57	62	155	51	54	53	57	53	56	54	65	55	55	52	77	74	84	83	88	87	101	77	62	63	65	71	54	62	63	51	53	60	55	60	57	61	59	62	52	69	54	67	61	70	60	70	51	54	54	63	204	217	269	277	274	304	330	348	95	113	154	163	49	49	49	53	48	54	52	60	50	49	49	49	170	195	196	256	238	286	265	323	81	92	140	159	59	53	54	50	51	49	48	52	51	51	48	49	190	159	218	179	85	69	114	106	139	125	161	139	61	49	60	54	62	52	67	58	69	59	63	54	56	49	49	49	57	49	58	91	62	57	58	52	83	169	95	220	111	249	129	260	60	92	69	132	104	110	114	130	135	142	152	160	52	62	87	95	110	98	149	132	173	149	185	160	183	165	190	182	57	49	57	51	62	54	67	57	53	48	55	48	64	56	68	59	56	48	56	52	60	51	62	54	57	54	57	52	57	55	59	58	66	61	60	57	64	62	64	67	72	80	77	78	54	55	57	60	55	53	51	53	51	55	48	54	56	54	56	51	54	56	54	55	56	58	56	53	53	53	55	54	55	53	54	57	54	61	60	63	50	52	54	50	49	52	52	52	52	55	55	53	48	49	48	49	64	65	70	69	65	70	71	71	54	55	56	58	53	61	63	65	56	61	58	66	51	55	53	55	57	53	63	54	57	60	57	62	55	54	54	53	130	119	129	139	180	164	195	185	81	72	105	96	76	76	81	79	87	86	100	95	55	64	62	68	59	50	60	58	61	63	63	61	66	61	68	78	65	63	68	64	67	66	78	65	57	58	61	60	63	54	61	57	56	49	63	58	69	53	61	52	58	49	94	50	60	48	62	54	64	55	64	53	62	65	63	66	69	66	72	64	54	60	61	62	1844	1401	1870	1364	1931	1699	2039	1870	1662	1577	1823	1456	2078	1598	2381	1594	1364	1717	2014	1856	1990	1577	2155	1747	1806	1461	1758	1673	1767	1370	1741	1498	1778	1393	1747	1490	1946	1753	1905	1723	1799	1670	1788	1767	1996	1822	1729	1798	1175	1602	1803	1649	1802	1710	1555	1510	1733	1419	1658	1809	1743	1506	1793	1478	1625	1374	1632	1406	1679	1519	1789	1279	2065	2045	2684	1710	2157	1879	2041	1810	1405	1707	2547	1706	2508	2241	2714	2026	2040	1917	1439	2095	2264	2178	2106	2053	2001	1880	2057	2180	2208	1901	2093	1908	2002	1751	2039	1878	2091	1864	2535	2067	2263	1895	1637	2707	1659	1951	2261	1892	3190	1625	2841	1887	2116	1799	2252	1929	2450	1778	2283	1834	1817	1373	1254	1606	1471	1599	1828	1327	1833	1607	1798	1434	1700	1565	1693	1306	1635	1667	1816	1956	2097	1711	1813	1529	1570	1668	1761	1610	1579	1456	1471	1698	1491	1576	1594	1551	1988	1669	1780	2251	1996	2143	1955	1689	1814	1578	2002	1884	2797	1833	2761	1820	2877	1560	2690	1757	2422	1716	2759	1818	2222	1900	2175	2004	2310	2035	2275	2183	2405	2312	2165	2162	1770	1469	1465	1476	1834	1588	1753	1582	1547	1932	1152	1499	1858	1480	1767	1554	1786	1318	1741	1852	1804	1320	1423	1435	1689	1725	1841	1614	1786	1541	1654	1617	1759	1537	1719	1649	2899	2731	2989	2701	3131	3087	2879	2505	3127	2717	3043	2686	3093	2025	3367	2566	2576	2511	2830	2347	2967	2554	3036	2842	2967	2416	2894	2418	2123	2418	2769	2426	2951	2400	2919	2473	2920	2651	2871	2725	2520	2730	2652	2565	2970	2614	3092	2658	2808	2430	2852	2474	2816	2512	2339	2530	2523	2360	2583	2399	3343	2598	3109	2707	2644	2708	2043	2264	2812	2761	3106	2610	3060	2564	2644	2483	2907	2470	2553	2446	3048	2678	2921	2697	2914	2695	3095	2222	2731	2911	2869	2857	3283	2732	3476	2668	1844	1834	1204	1829	1443	1423	1281	1610	1753	1719	1789	1458	2008	1991	2046	1367	1893	1787	2121	1490	1764	1367	1775	1695	1637	1617	1795	1281	1744	1628	1703	1554	2001	1519	1820	1286	1667	1449	1709	1380	2105	1620	1322	1560	1599	1277	1602	1740	1803	1709	1233	1428	2178	1355	1279	1522	1349	1702	2078	1661	1810	2012	1802	1971	1838	1828	2088	2048	1976	1953	2613	2005	1711	1441	1949	1491	1850	1621	1512	1458	1707	1843	1792	1424	2057	1190	1889	1144	1806	1339	1829	1182	1929	1153	1958	1392	1446	1156	1347	1214	1525	986	1380	1207	1415	1086	1474	1059	1588	1025	1558	986	1681	975	1710	989	1698	969	1687	1007	1489	1189	1480	1122	1449	1102	1424	1029	1438	1073	1397	1085	1895	1178	1861	1135	1631	1146	1819	1199	1693	1066	1829	1121	1655	1021	1768	1074	1822	1075	1796	1058	1849	1033	1809	1012	1472	1152	1366	1063	1343	1149	1359	1024	1473	1104	1426	1259	1393	1145	1289	1244	1341	1186	1173	1051	1333	1243	1576	1353	1563	1277	1324	1206	1426	1092	1489	1168	1362	1155	1562	1311	1365	1019	1206	1060	1234	977	1529	1070	1537	1161	1462	1117	1515	1471	1468	1210	1503	1242	1592	1224	1470	1309	1460	1293	1335	924	1422	869	1623	1051	1740	989	1711	975	1605	878	1741	1118	1887	1151	1977	1350	2070	1337	2189	1403	2077	1285	1511	1195	2501	1063	1280	952	1141	834	990	784	1155	925	1625	1243	1490	1414	1404	1354	1388	1338	1423	1304	1440	1388	1736	1108	1713	1126	1696	1232	1680	1316	1740	1122	1655	1157	1792	1277	1629	1266	1630	1272	1829	1223	1753	1348	1787	1395	1691	1107	1809	1040	1714	1101	1896	1110	1824	1055	1890	1079	1620	1272	1588	1046	1791	1299	1534	1174	1645	1135	1770	1069	1522	1123	1383	1092	1372	937	1119	922	950	883	1289	953	1436	1056	1243	1019	1222	1034	946	872	1584	1412	1486	1288	1526	1216	1414	1189	1339	1042	1209	1001	1689	1405	1593	1297	1853	1604	1937	1650	1930	1640	1911	1640	1810	1561	1782	1641	1522	1214	1414	1075	1206	1055	1186	1010	1600	1334	1567	1270	1710	1339	1672	1380	1648	1356	1560	1000	1653	1384	1682	1386	1540	803	1498	964	1354	920	807	910	1632	1355	1495	1257	1459	995	1116	1093	1585	901	943	767	1592	1327	1475	1293	1331	1133	1252	1185	1177	1022	970	913	1653	1417	1486	1196	1658	888	1218	857	1179	815	1069	802	1585	1017	1675	946	1577	1177	1526	1162	1411	1261	1498	1247	1455	1230	1429	1125	1630	1130	1865	1008	1778	938	1795	1101	1711	1141	1765	1057	1853	1078	1694	1023	1517	1024	1773	1134	1735	959	1808	1062	1710	1403	1913	1059	1703	1051	1729	1069	1749	1062	1883	1130	1830	1165	2062	1480	2169	1580	2117	1513	2242	1731	2109	1577	1806	1044	1876	1014	1663	1066	1729	1060	1863	994	1649	1083
451	1795	1379	1588	923	1638	1292	1625	1124	1767	1362	1715	1572	1603	1474	1631	1567	1617	1811	1596	1509	1572	1527	1586	1348	1667	1363	1651	1412	1591	1534	1692	1362	1677	1570	1525	1372	1508	1384	1568	1396	1521	1584	1545	1184	1247	1348	1406	1285	1782	1667	1814	1609	1859	1584	1897	1737	1630	1475	1780	1617	1652	1535	1667	1353	1646	1569	1571	1638	1652	1504	1677	927	1738	1656	1567	1522	1631	1494	1663	1433	1740	1560	1701	1574	1425	1282	1326	1170	1002	1103	1055	902	1231	1140	1332	1148	1640	1430	1524	1208	1608	1429	1621	1378	1765	1434	1586	1592	1403	1129	1210	927	885	776	515	605	1662	1573	1649	1419	1687	1821	1682	1598	1714	1766	1675	1577	1761	1582	1753	1606	1537	1351	1459	1259	1597	1357	1612	1522	1584	1499	1589	1407	2148	2048	2179	2174	2374	2503	2591	2244	2640	2301	2611	2217	1729	1631	1648	1417	1600	1577	1391	1259	1258	1181	1514	1340	1753	1721	1804	1747	1913	1886	1975	1967	1460	1564	1564	1655	1868	1812	1930	1774	1983	2050	1924	1643	1778	1525	1881	1698	1690	1224	1561	1350	1664	1143	1620	1482	1709	927	1573	1587	1688	1557	1745	1607	1762	1352	1754	1585	1683	1505	1713	1511	1641	1405	1692	1428	1692	1371	1646	1544	1778	1487	1709	1390	1879	1656	1957	1617	1830	1759	1700	1536	1489	1317	1814	1501	583	335	474	275	389	259	364	249	1654	1356	919	570	677	453	551	308	480	241	418	232	1736	1213	986	665	1716	1701	1489	1352	1340	1199	1223	1070	1741	1828	1795	1878	765	503	552	309	444	269	388	245	1656	1502	1287	967	1262	934	968	695	828	572	735	430	1596	1530	1537	1393	553	334	460	278	410	265	349	248	1561	1124	835	533	624	350	488	273	386	248	343	252	1632	1390	1104	715	626	329	434	260	405	244	361	245	1565	1074	955	507	1121	905	1019	567	888	574	709	528	1578	1311	1344	1134	1602	1564	1654	1540	1698	1708	1767	1522	1546	1418	1521	1672	1756	1421	1753	1477	1852	1433	1665	872	1814	1968	1767	1521	1559	1476	1651	1469	1729	1437	1591	1398	1619	1566	1596	1513	2099	1955	2098	2027	2250	2081	2181	2187	1933	1007	2003	2115	1776	1531	1865	1759	2036	1943	2084	1903	2202	2093	2108	1912	1671	1447	1693	1505	1696	1447	1706	1554	1651	1336	1673	1476	933	555	941	507	921	578	939	586	1004	599	932	584	784	531	689	564	742	562	722	526	833	492	757	496	927	540	927	473	819	485	817	507	879	492	828	542	726	484	725	451	732	485	727	437	720	461	747	441	1017	610	1007	660	1086	667	1084	691	946	533	914	587	906	529	921	548	877	459	840	507	863	499	843	529	830	521	847	558	847	537	838	556	830	578	763	552	977	755	998	709	1047	883	1151	786	719	612	852	626	701	530	750	572	750	542	845	1164	729	529	753	475	762	592	764	575	662	608	530	497	830	567	778	604	847	655	882	584	836	600	854	722	874	566	762	567	877	536	952	544	965	574	939	515	947	566	936	508	1161	685	1629	856	1571	993	1692	1113	1844	1193	1542	1044	835	587	841	614	837	630	828	578	812	562	848	586	878	728	1011	802	947	832	1136	757	828	580	878	619	1069	702	1086	667	1149	761	1195	736	1025	610	1015	636	887	540	859	468	870	532	855	505	1038	553	1012	552	987	595	996	579	1011	584	1036	603	937	531	934	533	907	569	899	542	903	542	987	569	908	579	925	563	851	603	964	691	969	740	874	659	868	653	970	689	418	402	348	304	291	266	269	246	762	591	665	549	666	495	609	437	447	396	359	346	817	649	725	526	1036	746	1110	740	1073	750	1176	776	896	691	899	726	623	545	560	408	373	413	347	349	671	605	721	521	713	556	797	573	806	597	850	619	780	549	819	513	479	484	330	306	258	249	246	227	803	657	639	560	475	488	372	317	285	256	259	213	747	619	688	531	427	392	337	278	274	228	252	230	816	639	631	616	960	577	896	546	806	547	850	547	1007	624	944	574	883	581	832	646	901	652	1041	605	735	521	906	472	941	544	887	517	908	552	932	492	994	537	929	541	881	446	903	576	932	541	933	558	941	473	835	527	1216	726	1333	748	1324	780	1346	796	1118	646	1151	590	977	578	1235	689	1186	751	1333	866	1511	811	1410	809	955	583	961	541	963	570	978	594	917	519	957	593	1327	1336	1440	1375	1357	1447	1359	1404	1367	1403	1443	1482	1301	1383	1522	1205	1484	1297	1499	1259	1320	1137	1377	1265	1327	1350	1305	1408	1259	1199	1275	1356	1294	1293	1134	1061	1233	972	1260	1006	1219	928	1276	1066	1290	1075	735	965	1196	1499	1434	1432	1415	1439	986	1491	1282	1247	1152	1469	1338	1193	1338	1117	491	1203	1165	1372	1318	1349	1290	1342	1459	1429	1395	1372	1460	1366	1369	1323	1504	1206	1573	1373	1216	1177	1468	1272	982	1065	1240	940	1334	1375	1450	1423	1498	1385	1441	1453	1433	1327	1352	1286	1545	1357	1495	1354	1338	1440	1085	1348	1241	1326	1295	1283	1489	1238	1593	1355	1340	1474	1375	1421	1379	1463	1446	1535	1426	1380	1591	1346	1114	1093	1367	1103	1316	1235	1268	1158	1264	1244	1196	1211	1014	1161	1399	1399	1471	1479	1566	1617	1640	1368	1524	1579	1386	990	1389	1004	1234	968	1233	934	1118	909	1141	927	1396	1473	1397	1453	1520	1514	1399	1620	1464	1344	1425	1514	1603	1386	1360	1469	1639	1373	1669	1295	1543	1314	1597	1452	1003	1392	1544	1510	1531	1521	1595	1444	1356	834	1623	1499	1334	1355	1390	1273	1343	1292	1320	1297	1559	1140	782	1285	1318	1312	1389	1281	1207	1267	1362	1432	1205	1287	1342	1233	1298	1059	1408	1004	1269	942	1121	986	1066	603	1038	963	1634	1392	1331	1243	1152	969	551	467	1752	1551	1611	1520	1590	1387	1497	1467	1364	1432	1434	1303	1732	1527	1665	1363	1830	1685	1475	1710	1849	1688	1840	1741	1860	1637	1333	1649	1432	1364	1513	1281	1232	1355	1124	1269	1684	1198	1625	1230	1604	1416	1628	1446	1509	1493	1591	1185	1705	1390	1650	1442	1238	1438	1252	1320	823	1025	429	572	1625	1315	1641	1549	1354	1369	1431	1333	1278	1171	823	736	1695	1495	1635	1383	1560	1210	1652	1295	1257	1049	564	507	1718	1500	1221	1394	1229	1117	1086	977	990	887	992	894	1269	1213	1200	1156	1350	1466	1438	1344	1588	1363	1433	1160	1313	1252	1364	1399	1341	1179	1280	1139	1344	1360	1257	1233	1248	1200	1330	1270	1311	1397	1411	1363	814	1477	1234	1222	1257	1300	1252	1363	1344	1236	1325	1470	1455	1390	1149	1330	1367	1203	1364	1223	1648	1318	1088	1205	1264	1507	1555	1642	1628	1583	1753	1626	1328	1429	1356	1328	1124	1350	1140	1299	1277	1276	1476	1327	3305	1597	2715	1438	2709	1498	2714	1492	2671	1564	2671	1286	1784	1606	1962	1707	1847	1587	1708	1711	1302	1640	3963	1720	2568	1375	2583	1406	2709	1387	2781	1434	2611	1654	2587	1424	2275	1197	2292	1225	2329	1185	2311	1364	2408	1176	2380	1158	1417	1665	1138	1692	1380	1662	1483	1609	1039	1467	1260	1721	1263	1500	1312	1581	1253	1357	1292	1423	1375	1470	1255	1541	1353	1888	1311	1805	1143	1697	1059	1704	1408	1818	1442	1858	1201	1631	1245	1629	1206	1489	1324	1618	1286	1463	1247	1621	1343	1825	1414	1532	1185	1824	1295	1923	1348	1679	1384	1870	1187	1524	644	1000	1133	1369	995	896	1386	1547	1296	1413	1482	1837	1370	2207	1314	1985	1333	1944	1401	1824	1491	1982	2455	1122	2183	1354	2874	1407	2540	1510	2456	1429	2478	1252	1710	1603	2213	1669	2184	1850	2319	1856	2111	1894	2264	1790	2562	1176	2484	1239	2397	1224	2193	1033	2041	937	2254	1140	1415	1812	1534	2200	1300	2228	1450	2286	1437	1719	1429	2008	2909	1624	2794	1704	2710	1230	2946	1739	2786	1520	2753	1621	2448	1244	2271	1282	2388	1338	2359	1334	2446	1318	2395	1467	1267	1438	1221	1521	1217	1598	1276	1403	1232	1419	1275	1426	1474	1462	1471	1364	1546	1351	1483	1498	1597	1568	1615	1433	2543	1373	2452	1348	2329	1221	2158	1070	2051	988	2249	1350	1143	1938	1248	1839	695	1195	301	561	1345	2162	1290	2008	1316	1929	1255	1821	1123	1546	925	1708	1458	2074	1384	1997	1522	2158	1513	2253	1455	2292	1395	2277	1490	2215	1296	2240	1277	1798	1278	1402	1161	1556	1172	1514	1318	1901	1355	1981	1423	1730	1376	1954	1304	1850	1381	1981	1367	1865	1377	1967	1248	1997	1223	1792	850	1353	401	763	1300	2158	1360	2087	1219	1910	964	1805	1029	1564	535	857	1336	2115	1269	1878	1259	1885	1094	1617	892	1268	335	598	1367	2202	1196	2052	2396	1326	2260	1186	1938	1139	1641	1101	2575	1537	2651	1397	1514	1847	1516	1720	1473	1767	1612	1773	1463	1690	1435	1785	0	1357	0	1658	0	1429	0	1476	0	1471	0	1475	954	1435	1139	1210	1130	1628	1156	1516	1103	1426	1177	1574	2966	1754	3385	1834	3141	1549	3226	1773	2875	1595	3039	1328	1904	1513	1919	1669	2120	1699	1865	1947	1886	2038	1784	1828	1457	1555	1274	1503	1290	1437	1379	1608	1253	1455	1288	1509	3191	1490	3377	1671	3138	1455	3126	1482	3563	1257	3529	1344	1365	1379	1219	1306	1264	1374	905	1391	1254	1190	1321	1272	3537	1265	3442	1285	3333	1351	3214	1331	3358	1280	3372	1342	2715	1132	2611	1218	2626	1181	2613	1186	2605	1141	2677	1288	1449	1529	1579	1469	1492	1677	1465	1644	1523	1390	1429	1443	1304	1498	1343	1326	1452	1521	1317	1364	1316	1332	1324	1340	1430	1549	1418	1549	1304	1578	1436	1696	1464	1553	1389	1379	1327	1442	1320	1355	1321	1340	1350	1478	1287	1422	1317	1035	1369	1589	1365	1573	1364	1565	1403	1612	1340	1488	1384	1528	1335	1613	1259	1163	1247	1452	1184	1406	1430	1707	1271	1707	1547	1851	1528	1837	1440	1886	1611	2003	1478	1608	1429	1608	2690	1203	2517	1259	3181	1380	3135	1443	2976	1385	3023	889	1989	1489	2423	1595	2485	1665	2443	1775	2060	1831	2422	1711	3342	1327	3004	1322	2755	1223	2453	1047	2484	975	2546	1144	1479	1646	1474	1809	1591	1759	1679	1870	1363	1576	1421	1630	3699	1690	3632	2150	3600	1577	3555	1615	3470	1426	3526	1583	3013	1292	2994	1282	2832	982	2815	972	2800	1353	2871	1596	1135	1480	1362	1473	1342	1490	781	1562	1490	1394	1263	1373	1793	1485	1833	1473	1779	1362	1798	1359	1797	1510	1851	1400	3080	1428	2949	1529	2958	1437	2465	1348	2490	1229	2613	1179	1208	1435	1157	1393	571	920	255	369	1519	1927	1364	1811	1356	1648	1234	1625	1197	1559	1011	1450	1487	1841	1434	1823	1692	1957	1624	1938	1642	1970	1675	1961	1628	1932	1601	2001	1320	1590	1170	1527	1167	1134	1118	1189	1474	1698	1310	1635	1445	1775	1412	1359	1433	1733	1431	1304	1501	1609	1470	1774	1299	1522	1179	1598	769	997	362	521	1472	1924	1488	1813	1279	1347	1188	1458	838	1173	335	536	1475	1865	1343	1716	1240	1355	1143	1241	606	915	258	400	1438	1951	1268	1782	2786	1310	2618	1189	2364	1119	1976	1076	3520	1383	3116	1375	1560	1680	1583	1506	1612	1517	1609	1659	1245	1468	1502	1437	0	1398	0	1429	0	1386	0	1411	0	1300	0	1449	1269	1381	1335	1384	1317	1458	1293	1490	1518	1337	1357	1377	3660	1718	3626	1733	2876	1427	3580	1881	3610	1503	3847	1569	2029	1497	2237	1500	2512	1636	2418	1777	2418	1881	2505	1745	1150	1526	1401	1470	1371	1474	1337	1519	1484	1136	1397	1370	3616	1775	3396	1762	3595	1906	3477	1770	3440	1769	3701	1727	2404	1737	2756	1738	2973	1710	1619	1657	1547	1681	1160	1647	3691	1552	3364	1602	3342	1611	3528	1548	3356	1591	3458	1601	2733	1488	2738	1422	3015	1394	2852	1485	2850	1454	2921	1431	1476	1784	1584	1760	1600	1983	1638	2113	1408	1628	1478	1863	1668	1639	1599	1679	1436	1599	1456	1576	1437	1585	1479	1708	1788	1911	1929	1783	1641	1901	1782	1850	1829	1849	1968	1943	1502	1587	1223	1524	1582	1637	1565	1425	1571	1913	1715	1849	1694	1844	1710	1784	1681	1697	1737	1829	1811	1789	1790	1736	1619	1624	1502	1593	1293	1536	1514	1380	1784	1803	1725	1689	1920	1983	1858	1926	1897	1988	1974	1959	1861	1846	1863	1891	3322	1570	2756	1154	2688	1681	3491	1684	3553	1573	3071	1555	2010	1739	2062	1958	2263	1987	2391	2125	2408	2109	2262	2002	3474	1605	3089	1594	2878	1401	2637	1355	2554	1127	2493	1437	1912	2135	1988	2206	1987	2063	2108	2271	1808	1843	1858	1960	3786	1843	3805	1848	3531	2012	3729	1999	3688	1706	3554	1659	3070	1570	3002	1519	2913	1402	3317	1562	3086	1465	3042	1762	1385	1945	1401	1693	1471	1736	1503	1856	1445	1517	1407	1651	1971	1735	1960	1769	1795	1592	1859	1697	2090	1703	1903	1694	3375	855	3241	1569	3124	1499	2646	1417	2578	1420	2731	1438	1528	1804	1348	1441	544	747	281	360	1693	2070	1651	1867	1637	1882	1340	1815	1331	1634	1193	1438	1807	2039	1719	1998	1929	2236	1925	2218	1820	2235	1969	2222	1935	2239	1939	2261	1625	1719	1549	1658	1540	1525	1408	1460	1718	1873	1720	1847	1828	1961	1740	1892	1746	1943	1859	1919	1809	1977	1783	1941	1419	1872	1275	1664	830	911	364	462	1752	2073	1681	1947	1486	1692	1110	1620	937	1040	361	457	1725	2001	1688	1932	1458	1865	1396	1612	642	655	262	346	1760	2139	1659	1880	2899	1525	2811	1487	2464	1316	2200	1246	3436	1682	3205	1668	1954	1829	1954	1878	2009	1828	2081	1816	1815	1679	1886	1680	0	1642	0	1838	0	1720	0	1643	0	1705	0	1685	1315	1658	1439	1667	1427	1607	1450	1725	1334	1582	1441	1484	4198	1933	3830	2274	3906	1367	4467	2023	3855	1798	3999	1974	1958	1709	2004	1947	2250	1991	2372	2239	2360	2184	2272	1930	1476	1695	1419	1703	1556	1760	1625	1756	1428	1575	1519	1674	3191	2615	2674	2862	2985	2522	3210	2840	2894	2335	3031	2615	2761	2677	2965	2707	2674	2446	2552	2547	2595	2432	2684	2496	3037	2493	3055	2528	2855	2474	2796	2734	2936	1627	2791	2333	1387	2271	3015	3694	2724	2056	2790	2054	2775	2320	2828	1782	3385	2961	3393	2657	2532	3032	3326	2653	2628	2526	2800	2444	3092	2515	2155	2558	2953	2319	2343	2298	2811	2365	3064	2633	3310	2729	2916	2594	2872	2840	2719	2736	2948	2491	3161	2632	2778	2333	2524	2215	2205	1996	2062	2059	2546	2579	2500	2302	2967	2521	2905	2650	2975	2727	2984	2779	2736	2751	3029	2636	2505	2413	2699	2059	2324	2050	1926	1946	2862	2582	2718	2402	3103	2908	2886	2988	3295	2732	3299	3163	2951	2609	3118	2799	2847	2600	2645	2067	3019	2354	2997	2602	2766	2458	2630	2361	2874	2609	3232	2859	3058	3136	3068	3139	2568	2943	3200	2984	2893	2264	2879	2043	2791	2051	2436	2116	2245	1713	2555	1941	2960	2734	3135	2891	3235	3054	3323	3170	2903	2914	3061	2806	3292	2846	3005	2835	3444	2748	3241	3031	3211	2578	2974	2700	2627	2255	2589	2418	2553	2266	2005	2451	2531	2465	2733	2493	3207	2617	2429	2812	2814	2775	3067	2901	2541	2687	3137	2562	3121	2550	3302	2824	2830	2358	3222	2529	2660	2785	3274	2504	3062	1998	2911	1384	2654	2009	2459	1235	2324	1952	2713	1989	3057	2205	2165	1591	814	720	542	530	3275	2459	2446	2581	3028	2695	2823	2917	2207	1808	2148	2205	3272	3007	3218	2930	3405	3251	3559	3256	3568	3230	3527	3278	3489	3268	3710	3230	2708	2586	2522	2338	2388	2263	1989	1514	3066	2870	3063	2669	3256	2783	3148	2806	3120	2814	2509	2572	3111	2642	3255	2874	3062	2285	2396	2254	1231	1284	677	665	3001	3085	3237	2818	2958	2298	2656	2287	1181	1019	565	559	3238	2872	3240	2653	2892	2513	2236	1653	994	704	460	527	3080	3091	3051	2874	2598	2440	2565	2204	2191	2087	2089	2009	2967	2188	2746	2501	2836	2738	2921	2712	3058	2805	3305	2968	2841	2620	2943	2656	3081	2312	3005	2114	2803	371	2804	2481	2818	2459	3045	2796	3077	2636	3148	2805	3248	2629	2985	2474	3082	2313	2955	2492	3004	3198	2496	2812	3191	2977	3327	2871	2894	2361	2997	2725	2918	2533	3331	2664	3483	3145	3753	2980	3454	3217	2965	2995	2869	2697	3002	2757	3099	2697	3125	2552	2843	2436	3151	2698	2919	1390	2927	1340	2866	1540	2766	1419	2893	1277	3047	1354	1195	1391	1118	1513	1105	1331	1063	1439	1011	1351	916	1476	2817	1185	2940	1185	2864	1207	2889	1273	2706	1332	2786	1166	2711	1122	2503	1157	2548	769	2582	1116	2509	1161	2568	1084	1278	1431	1370	1500	1345	1445	1270	1484	1344	1145	1244	1363	1233	1132	1233	1217	1294	1212	1240	1160	1265	1286	1233	1150	1119	1510	1180	1545	1125	1608	1109	1607	1246	1670	1220	1628	1109	1252	1156	1466	1131	1453	1185	1541	1015	1694	907	1706	1158	1565	1175	1572	1184	1775	1214	1696	1070	1654	1132	1525	1064	1391	986	1393	1057	1312	947	1306	1118	1630	1203	1476	1111	1613	1290	1833	1268	1912	1190	1668	1316	1550	1301	1628	2312	1104	2203	1146	3042	1287	2880	1185	2760	1253	2494	1232	1838	1392	1729	1475	1750	1498	2176	1658	1972	1650	1865	1578	2442	1259	2815	1242	2780	1239	2345	975	2210	938	2553	1099	1132	1679	1271	1649	1257	1731	1364	1792	1007	1448	1215	1489	3050	1158	3047	1324	2803	1007	2781	1432	2956	1425	2999	1408	2635	1241	2796	1261	2672	1269	2888	1498	2752	1308	2737	1363	1302	1297	1268	1311	1080	1342	1034	1354	1227	1249	1223	1246	1638	1365	1596	1296	1605	1227	1470	1492	1506	1333	1552	1360	2929	1263	2845	1393	2804	1340	2429	1126	2374	1065	2532	1252	1119	1582	1143	1594	848	1470	440	578	1219	1692	1175	1689	902	1637	1077	1744	977	1710	965	1448	1193	1870	1202	1688	1185	1946	1378	2072	1364	2022	1587	2041	1363	1919	1400	1949	1129	1253	1119	1620	1079	1510	1007	1172	1196	1784	1179	1385	1248	1874	1216	1551	1261	1337	1246	1806	1190	1769	1212	1647	880	1782	1141	1333	670	1415	462	750	1262	1953	1275	1556	1119	1438	1086	1536	1013	1451	567	921	1201	1843	1143	1473	741	1562	1123	1479	881	1216	412	631	1205	1872	1266	1616	2498	1067	2273	1101	2086	963	1813	947	2832	1268	2634	1226	1289	1577	1328	1497	1354	1774	1387	1723	1216	1541	1356	1388	0	1361	0	1266	0	1247	0	1272	0	1199	0	1374	1048	1263	1108	1265	1063	1222	973	1270	1269	1203	1207	1218	3201	1519	3229	1477	3176	1481	3150	1503	3067	1432	3046	1406	1829	1291	1700	1337	1622	1499	2118	1516	2118	1786	1825	1513	1301	1328	1280	1222	1263	1233	1236	1451	1292	1244	1333	1261	978	917	1059	1002	1039	914	1025	959	1243	887	1254	1007	1079	883	950	813	1031	896	955	863	1038	814	863	789	1074	781	1074	814	1033	773	1019	739	986	809	1035	786	883	799	840	738	830	748	828	757	821	765	807	729	1197	1072	1205	1082	1127	1174	1226	1124	1084	827	1138	1022	927	773	925	868	945	762	1007	793	1042	806	1046	852	985	903	967	865	887	864	861	839	1089	964	1015	965	748	888	769	950	766	746	750	740	887	918	744	822	918	883	889	923	828	959	830	923	958	927	865	896	878	886	1340	803	633	795	606	773	1033	966	949	879	980	995	953	1013	980	963	1016	1007	1010	992	976	984	833	671	693	668	1091	774	1010	753	940	722	923	695	1173	1116	1616	1378	1841	1557	1833	1832	1809	1925	1886	1555	1066	876	1056	944	959	833	949	829	710	686	910	835	1143	1108	1140	1266	1152	1289	1161	1327	1041	977	1035	1039	1151	951	1167	985	1129	1011	1162	1019	1165	953	1115	966	977	726	934	751	901	752	920	831	955	754	918	834	1058	876	1067	908	1094	931	1110	972	1024	787	1050	850	730	851	1001	928	1015	747	905	809	973	872	886	888	1086	867	1081	931	1053	913	970	1018	909	824	1017	945	303	533	212	299	174	256	171	263	957	1082	556	796	483	924	253	655	164	416	153	321	1105	1151	815	1023	1107	1348	1064	1364	1035	1420	1030	1428	1137	1266	1146	1344	542	791	300	617	192	479	172	337	936	957	782	926	939	1049	861	1065	838	1041	720	943	995	976	956	1026	457	520	288	313	185	253	162	232	1058	1132	787	919	314	562	218	350	166	258	156	235	922	1042	583	883	295	517	204	280	155	252	156	209	1030	1046	564	835	801	726	744	717	664	621	652	660	1093	831	925	779	1071	801	1042	977	1037	1032	995	1042	1028	873	1036	919	1138	818	1119	820	1110	850	1071	835	1068	826	1049	865	1004	808	974	837	1049	850	952	910	1011	772	1022	749	1157	988	1234	1063	1227	1099	1140	1125	1239	934	1197	1037	1133	887	1197	1008	1323	1244	1629	1522	1455	1569	1435	1158	1079	910	1112	863	952	981	1083	965	1036	781	1061	821	2765	2425	2783	2809	2317	2620	2602	2524	1513	2539	2525	2733	2505	2574	2531	2597	1588	2412	2177	2179	2729	2538	2288	2686	2017	2399	2601	2609	2477	2513	2662	2638	2435	2599	2644	2497	2884	2158	2735	2572	2850	2438	2642	3702	3245	1907	2737	2442	2832	2782	2904	2820	2602	2748	2991	2032	2340	2104	2767	2720	2820	2190	2721	2046	2818	2870	2530	2739	2668	2657	2519	2729	2398	2442	2462	2624	2653	2627	2834	2280	2213	2256	2219	2238	2620	2699	2546	2288	2574	2610	2964	2952	2923	2608	2919	2833	2711	2935	2919	2921	2908	3125	2633	2803	2609	2471	2552	2442	2641	2794	2555	2709	1921	2320	2375	2287	2308	2117	2444	2318	3628	2608	2827	2521	3184	2898	2881	3053	2880	2848	2120	2895	3334	3366	3505	3391	3102	3132	3070	2671	2627	2722	3035	3059	3006	3014	3063	2164	2915	2968	3187	3100	2966	2714	3693	3210	3257	3442	2659	2543	3067	3110	3134	2627	3079	2690	2990	3061	2627	1476	1722	2583	2752	2706	2598	2656	1852	2684	2684	2748	2698	2628	2620	2526	2527	2491	2514	2404	2577	1977	2341	2586	2345	2445	2322	1606	2706	2577	2803	3011	2771	2908	2879	2834	2627	2627	2500	2370	2345	2758	74	64	76	67	83	78	88	75	61	55	66	58	48	54	50	56	49	59	52	57	49	59	49	58	58	65	57	67	57	63	56	64	57	62	56	61	171	54	57	53	56	53	56	51	68	52	55	57	76	75	86	84	92	88	101	79	63	65	65	68	57	63	60	50	56	59	54	61	57	59	57	64	56	68	57	70	62	69	59	73	50	52	57	64	202	224	278	293	277	315	344	345	98	113	157	160	48	49	46	52	50	53	53	56	47	51	50	49	176	200	197	263	245	286	270	324	84	91	144	158	59	49	51	57	51	54	52	52	51	51	49	50	191	164	222	176	82	69	117	108	139	129	163	142	59	52	64	51	61	52	65	59	67	56	66	55	57	50	50	51	59	51	58	89	63	59	58	54	87	168	97	219	107	253	126	258	59	91	70	126	101	112	114	129	134	145	151	159	56	59	92	98	116	99	150	130	165	153	184	159	185	172	197	186	55	49	60	51	62	55	67	54	57	48	54	50	63	56	70	59	56	49	57	50	60	54	59	54	55	57	56	55	55	57	60	56	71	61	59	58	65	62	67	68	73	76	76	79	58	56	58	59	56	51	54	53	51	54	51	57	57	55	52	54	55	57	61	55	54	57	52	56	54	49	55	53	55	52	55	55	59	60	58	64	53	51	53	53	53	52	51	53	54	56	54	53	49	48	50	51	62	64	65	64	65	71	70	72	56	54	57	56	52	62	61	61	51	62	55	63	54	54	54	54	58	52	60	58	57	60	58	60	55	55	55	53	129	121	130	138	180	165	195	185	81	71	107	98	73	73	81	80	88	87	102	96	56	63	60	68	60	53	59	56	63	65	61	63	65	61	68	76	63	63	69	65	73	66	78	66	58	61	62	65	61	55	62	55	57	49	62	57	68	53	62	53	57	48	93	50	60	50	65	54	64	53	65	52	59	65	65	67	68	66	72	64	54	60	62	63	2238	1696	2303	1676	2392	2069	2496	2298	2052	1903	2235	1785	2579	1978	2977	1963	1706	2102	2527	2291	2477	1939	2672	2123	2203	1811	2157	2049	2209	1680	2131	1841	2187	1707	2156	1833	2361	2161	2323	2114	2199	2045	2175	2170	2425	2256	2096	2225	1433	1951	2202	2005	2200	2081	1923	1839	2151	1736	2058	2219	2159	1867	2192	1824	2012	1704	1997	1741	2071	1859	2200	1558	2562	2518	3343	2090	2669	2287	2533	2230	1727	2096	3136	2095	3084	2714	3349	2447	2480	2320	1736	2517	2796	2689	2614	2497	2516	2322	2564	2683	2751	2319	2592	2322	2480	2159	2552	2334	2571	2297	3145	2516	2771	2311	2010	3314	2033	2425	2810	2335	4003	1998	3546	2325	2629	2212	2791	2354	3051	2181	2830	2270	2193	1659	1515	1957	1812	1956	2234	1619	2248	1956	2189	1765	2067	1915	2078	1576	1985	2020	2212	2373	2578	2086	2234	1860	1925	2065	2151	1976	1921	1808	1811	2082	1824	1927	1975	1903	2472	2059	2236	2739	2500	2634	2463	2021	2271	1948	2499	2306	3440	2242	3387	2221	3572	1907	3302	2136	2990	2110	3382	2228	2698	2292	2635	2427	2782	2479	2748	2662	2932	2798	2628	2649	2170	1796	1765	1788	2268	1931	2142	1908	1893	2365	1408	1828	2282	1809	2188	1874	2186	1619	2118	2272	2208	1605	1753	1755	2082	2125	2254	1988	2192	1901	2018	2003	2157	1897	2096	2023	3596	3351	3757	3316	3906	3769	3582	3051	3916	3326	3792	3282	3866	2479	4196	3129	3202	3085	3536	2878	3696	3127	3771	3473	3691	2962	3606	2982	2648	2983	3436	2969	3674	2954	3621	3002	3619	3217	3587	3318	3121	3338	3296	3126	3729	3200	3864	3235	3513	2961	3560	3024	3494	3088	2954	3108	3121	2887	3225	2926	4161	3232	3888	3320	3289	3316	2545	2758	3505	3385	3887	3173	3798	3131	3299	3038	3616	3004	3170	2992	3813	3284	3668	3313	3624	3283	3886	2709	3399	3543	3581	3498	4091	3317	4334	3270	2268	2235	1448	2218	1756	1727	1537	1934	2114	2083	2182	1761	2495	2448	2545	1676	2355	2187	2614	1836	2201	1670	2223	2067	1970	1978	2210	1571	2146	1980	2105	1886	2457	1861	2243	1560	2032	1794	2090	1703	2477	1993	1611	1902	1967	1573	1960	2156	2217	2095	1490	1740	2667	1653	1567	1858	1628	2098	2543	2040	2210	2454	2170	2395	2245	2231	2572	2493	2449	2389	3220	2438	2105	1777	2398	1838	2264	1994	1857	1773	2105	2262	2201	1726	2497	1457	2284	1391	2195	1639	2228	1445	2347	1418	2390	1702	1781	1397	1660	1505	1899	1205	1728	1479	1775	1338	1840	1325	1977	1276	1914	1210	2103	1209	2098	1219	2104	1194	2077	1229	1849	1446	1843	1376	1786	1350	1770	1290	1764	1319	1738	1324	2329	1441	2294	1397	1989	1417	2207	1466	2067	1304	2249	1372	1995	1247	2164	1303	2238	1311	2203	1292	2248	1253	2232	1247	1828	1386	1700	1301	1657	1391	1672	1244	1821	1348	1761	1556	1678	1364	1534	1475	1573	1395	1354	1206	1636	1518	1933	1638	1950	1550	1659	1470	1758	1345	1851	1413	1673	1404	1942	1582	1681	1244	1462	1275	1516	1171	1868	1275	1900	1405	1795	1347	1863	1789	1830	1472	1862	1492	1987	1488	1839	1585	1804	1583	1602	1111	1711	1036	1979	1283	2117	1199	2090	1193	1956	1048	2134	1352	2306	1395	2412	1650	2559	1635	2668	1706	2553	1574	1888	1470	2764	1308	1593	1164	1406	1011	1214	949	1417	1133	2025	1508	1848	1697	1748	1641	1712	1596	1771	1595	1787	1689	2106	1352	2093	1389	2061	1514	2051	1604	2134	1365	2020	1396	2197	1554	1980	1553	1976	1554	2228	1485	2132	1645	2154	1681	2079	1353	2221	1289	2081	1348	2288	1347	2221	1297	2286	1342	1966	1548	1924	1286	2169	1587	1874	1436	2021	1381	2157	1317	1899	1384	1705	1331	1690	1166	1380	1118	1185	1066	1596	1168	1769	1294	1519	1226	1498	1258	1159	1049	1972	1705	1833	1580	1889	1466	1756	1449	1651	1291	1500	1234	2099	1729	1991	1571	2297	1975	2403	1999	2410	1980	2358	1993	2248	1895	2221	2010	1883	1494	1760	1316	1488	1283	1454	1221	1994	1617	1909	1525	2092	1637	2072	1685	2043	1657	1926	1200	2052	1676	2091	1696	1881	976	1867	1150	1692	1107	984	1090	2028	1647	1858	1529	1802	1216	1389	1321	1944	1088	1159	919	1981	1628	1840	1582	1650	1370	1550	1445	1445	1254	1222	1126	2043	1734	1831	1458	1993	1078	1452	1041	1432	974	1267	946	1936	1243	2030	1149	1969	1436	1881	1421	1760	1543	1825	1507	1803	1516	1775	1376	2035	1377	2309	1230	2171	1146	2187	1338	2099	1411	2170	1301	2285	1317	2095	1249	1861	1264	2181	1392	2159	1178	2233	1304	2109	1713	2349	1282	2068	1287	2105	1301	2142	1293	2291	1377	2246	1435	2507	1820	2633	1923	2580	1858	2741	2123	2581	1927	2207	1272	2319	1239	2016	1301	2112	1291	2262	1219	2022	1319
452	2185	1686	1932	1126	2031	1561	1993	1361	2184	1650	2106	1929	1970	1795	2039	1911	2003	2240	1998	1859	1943	1894	1963	1648	2069	1688	2025	1732	1981	1901	2101	1665	2081	1920	1892	1685	1867	1685	1940	1715	1898	1968	1933	1463	1549	1641	1751	1577	2212	2047	2231	1964	2308	1931	2342	2127	2019	1803	2206	1973	2058	1887	2062	1645	2031	1935	1965	1988	2013	1818	2062	1135	2125	2023	1934	1870	2019	1843	2058	1760	2141	1911	2108	1917	1712	1528	1591	1365	1177	1312	1242	1059	1506	1396	1639	1399	2017	1760	1876	1478	1980	1728	1999	1678	2181	1735	1946	1930	1719	1348	1473	1094	1065	927	600	695	2042	1927	2003	1731	2082	2247	2073	1941	2133	2163	2060	1926	2181	1948	2149	1955	1892	1611	1788	1524	2000	1657	1992	1838	1941	1853	1935	1716	2651	2522	2669	2640	2931	3029	3191	2748	3231	2782	3239	2736	2140	1985	2069	1738	1994	1904	1726	1537	1552	1416	1898	1641	2166	2088	2189	2139	2325	2314	2418	2354	1796	1922	1921	2026	2315	2209	2372	2155	2474	2489	2371	2006	2204	1873	2353	2079	2078	1485	1903	1620	2065	1377	1980	1769	2109	1116	1929	1918	2088	1888	2145	1969	2184	1653	2169	1917	2070	1857	2124	1852	2038	1710	2117	1751	2073	1679	2036	1869	2209	1802	2115	1713	2324	2028	2449	1980	2271	2154	2128	1886	1848	1607	2238	1834	711	406	576	314	476	304	439	295	2023	1634	1143	688	843	552	665	363	593	290	514	278	2148	1473	1200	810	2121	2083	1834	1652	1649	1458	1515	1318	2151	2221	2213	2327	944	597	670	359	534	315	474	283	2061	1834	1587	1191	1551	1129	1217	841	1012	693	912	521	1982	1877	1888	1699	669	401	563	327	496	311	424	294	1913	1369	1007	646	761	423	592	319	460	291	419	295	2031	1723	1356	865	772	392	526	301	485	288	421	283	1923	1306	1160	620	1362	1077	1225	673	1052	671	844	602	1961	1600	1654	1358	1968	1912	2017	1897	2118	2084	2189	1864	1907	1759	1887	2068	2160	1726	2148	1814	2283	1749	2068	1075	2229	2401	2179	1870	1922	1828	2074	1825	2154	1761	1985	1707	2020	1923	1957	1857	2587	2387	2597	2488	2743	2559	2711	2682	2388	1246	2477	2574	2179	1880	2315	2153	2520	2363	2555	2321	2707	2560	2607	2336	2058	1768	2078	1847	2086	1784	2118	1887	2030	1631	2059	1818	1142	661	1140	624	1122	694	1134	702	1220	714	1132	715	974	654	843	682	921	678	895	634	1019	598	939	588	1144	656	1151	567	1021	594	999	616	1090	588	1016	657	894	593	893	563	903	585	898	528	880	559	920	533	1234	752	1231	805	1324	815	1309	834	1138	654	1117	711	1092	637	1129	675	1060	556	1023	624	1043	607	1021	636	1015	632	1027	687	1034	658	1019	680	1019	691	932	662	1163	890	1177	805	1218	1018	1333	904	863	737	1027	738	868	646	908	704	918	660	1046	1259	888	634	921	577	918	703	925	678	779	708	624	565	1021	680	951	703	1044	796	1078	711	1034	725	1060	877	1093	667	949	689	1050	635	1128	644	1166	680	1126	625	1140	672	1114	603	1420	844	1924	1046	1914	1222	2060	1359	2245	1470	1880	1274	1032	713	1036	749	1027	782	1015	707	985	679	1053	714	1067	868	1232	948	1162	997	1395	891	1013	698	1079	754	1302	837	1320	805	1396	926	1445	877	1246	736	1239	749	1075	648	1046	560	1052	636	1028	591	1233	666	1218	663	1205	735	1214	713	1218	706	1266	733	1138	638	1134	652	1104	687	1100	659	1104	651	1196	689	1100	701	1120	683	1066	735	1217	840	1199	898	1074	798	1072	791	1188	838	507	481	418	357	350	310	314	278	933	710	815	654	820	584	756	524	542	478	442	409	1011	783	878	645	1290	907	1365	905	1326	920	1448	938	1125	828	1103	860	775	666	671	490	449	507	417	420	820	732	873	633	871	677	974	701	963	729	1044	749	956	667	994	619	571	587	406	363	307	287	291	264	977	793	774	682	576	588	447	381	335	300	312	248	911	763	842	654	517	468	404	323	321	264	298	267	1004	769	769	739	1164	692	1067	637	939	647	1013	643	1225	746	1133	688	1101	703	1033	778	1098	781	1276	713	887	626	1114	567	1148	658	1077	629	1105	671	1130	587	1211	648	1132	656	1058	544	1112	704	1138	647	1130	678	1166	575	1008	637	1478	880	1622	911	1616	949	1635	965	1352	783	1408	709	1181	705	1504	833	1444	905	1606	1049	1855	977	1728	987	1167	691	1174	651	1177	684	1191	711	1130	629	1173	716	1600	1634	1753	1686	1650	1776	1658	1675	1666	1712	1768	1796	1605	1682	1883	1476	1842	1591	1852	1554	1609	1391	1709	1559	1634	1666	1609	1743	1549	1470	1578	1668	1614	1586	1421	1306	1527	1183	1565	1236	1494	1143	1579	1280	1569	1321	900	1175	1473	1848	1774	1763	1732	1791	1212	1817	1572	1540	1427	1822	1621	1457	1642	1369	596	1484	1410	1689	1611	1632	1582	1633	1797	1755	1730	1671	1797	1665	1687	1624	1868	1469	1950	1679	1476	1403	1783	1509	1168	1251	1474	1083	1624	1657	1781	1730	1850	1679	1788	1788	1775	1615	1651	1570	1907	1652	1861	1645	1648	1732	1313	1604	1518	1584	1558	1517	1833	1523	1957	1656	1658	1806	1698	1733	1724	1781	1799	1867	1755	1679	1964	1648	1344	1315	1627	1315	1613	1517	1535	1430	1544	1499	1453	1446	1230	1413	1702	1714	1798	1792	1885	1958	2012	1657	1849	1927	1707	1204	1702	1228	1502	1184	1495	1143	1361	1119	1389	1127	1728	1783	1722	1750	1855	1819	1727	1946	1812	1621	1761	1849	1961	1683	1660	1807	1995	1674	2039	1569	1891	1604	1967	1789	1221	1692	1869	1830	1836	1829	1920	1748	1627	996	1955	1817	1633	1656	1718	1564	1637	1580	1637	1564	1878	1394	942	1570	1609	1583	1692	1541	1461	1550	1656	1756	1483	1588	1638	1514	1589	1304	1736	1220	1565	1133	1361	1206	1300	739	1270	1164	1995	1690	1636	1497	1412	1178	668	566	2152	1889	1971	1838	1974	1714	1854	1751	1685	1755	1765	1595	2155	1868	2054	1656	2259	2065	1845	2086	2279	2070	2299	2129	2322	1997	1662	2015	1753	1683	1877	1559	1507	1669	1395	1541	2082	1464	2009	1529	1986	1735	2016	1762	1879	1841	1976	1450	2100	1685	2032	1782	1515	1758	1539	1610	1009	1259	510	692	2030	1624	2032	1888	1682	1683	1771	1620	1584	1431	1011	891	2091	1828	2020	1682	1933	1481	2032	1578	1539	1270	695	613	2099	1822	1527	1714	1491	1349	1307	1178	1193	1067	1179	1065	1543	1477	1452	1387	1649	1789	1796	1657	1976	1658	1771	1412	1622	1533	1684	1718	1614	1436	1553	1397	1650	1674	1549	1504	1522	1483	1606	1557	1609	1714	1741	1688	1002	1832	1528	1495	1530	1601	1532	1667	1631	1515	1623	1801	1773	1694	1401	1635	1659	1480	1663	1479	2013	1608	1350	1473	1537	1844	1892	2000	1990	1933	2157	1961	1609	1726	1653	1625	1380	1655	1387	1575	1558	1570	1816	1630	4068	1957	3340	1751	3338	1818	3341	1817	3289	1892	3317	1572	2191	1953	2399	2115	2300	1950	2123	2100	1625	2020	4919	2120	3193	1698	3210	1746	3343	1711	3463	1779	3264	2046	3226	1752	2812	1487	2784	1501	2871	1459	2844	1680	2948	1456	2923	1433	1761	2051	1421	2082	1694	2029	1839	1969	1284	1802	1561	2099	1557	1826	1634	1941	1567	1680	1596	1760	1702	1806	1574	1894	1654	2316	1615	2213	1415	2091	1302	2090	1732	2221	1760	2271	1430	1959	1488	1930	1429	1769	1548	1903	1561	1791	1506	1934	1641	2239	1734	1853	1467	2243	1560	2359	1665	2036	1704	2284	1449	1838	785	1218	1374	1651	1190	1066	1693	1911	1581	1723	1828	2246	1675	2673	1616	2447	1657	2394	1726	2252	1812	2426	3037	1362	2691	1618	3585	1744	3127	1830	3043	1756	3076	1523	2085	1958	2697	2068	2664	2255	2829	2266	2566	2326	2757	2181	3143	1458	3049	1530	2940	1515	2714	1278	2516	1153	2802	1428	1716	2189	1891	2671	1573	2697	1787	2765	1773	2107	1745	2473	3601	1973	3495	2087	3385	1501	3656	2125	3470	1886	3439	1963	2980	1519	2781	1558	2921	1622	2894	1635	3025	1615	2960	1785	1582	1766	1517	1867	1526	1935	1573	1710	1539	1714	1605	1759	1800	1801	1807	1645	1886	1642	1843	1815	1961	1918	1977	1758	3136	1697	3001	1649	2877	1521	2665	1325	2514	1226	2795	1670	1425	2378	1539	2254	858	1451	354	670	1659	2635	1586	2432	1621	2369	1562	2226	1382	1876	1162	2075	1784	2522	1702	2457	1888	2655	1857	2770	1783	2776	1724	2791	1835	2699	1597	2740	1573	2173	1577	1719	1419	1883	1437	1832	1616	2314	1667	2416	1762	2119	1675	2392	1593	2251	1692	2419	1667	2266	1686	2402	1542	2428	1499	2148	1040	1650	481	914	1626	2627	1667	2525	1479	2322	1199	2196	1261	1898	654	1044	1638	2572	1546	2280	1537	2302	1350	1959	1086	1543	399	713	1673	2684	1449	2510	2952	1598	2769	1444	2374	1370	2017	1323	3161	1877	3288	1700	1870	2275	1858	2122	1805	2152	1957	2177	1793	2063	1782	2178	0	1646	0	2014	0	1753	0	1807	0	1786	0	1815	1186	1769	1422	1500	1408	2019	1443	1864	1361	1774	1463	1934	3697	2161	4200	2254	3923	1896	3983	2160	3568	1978	3749	1639	2313	1853	2360	2042	2594	2098	2285	2380	2294	2497	2207	2234	1808	1913	1598	1849	1612	1781	1689	1964	1581	1756	1601	1863	3938	1819	4181	2071	3835	1747	3859	1819	4389	1532	4341	1650	1660	1698	1494	1611	1573	1683	1117	1731	1547	1480	1633	1559	4344	1565	4241	1586	4089	1662	3975	1641	4143	1582	4147	1641	3350	1430	3205	1520	3246	1479	3205	1488	3207	1420	3272	1625	1798	1880	1942	1794	1843	2047	1825	2006	1869	1719	1757	1765	1607	1833	1655	1608	1784	1843	1600	1663	1615	1622	1617	1636	1747	1895	1736	1887	1587	1937	1752	2068	1789	1913	1712	1702	1592	1748	1587	1621	1543	1579	1600	1730	1576	1715	1589	1250	1675	1934	1679	1910	1673	1901	1721	1966	1624	1825	1717	1866	1627	1954	1517	1395	1506	1727	1419	1662	1756	2116	1539	2061	1900	2260	1859	2233	1752	2343	1973	2465	1810	1958	1754	1951	3324	1462	3104	1528	3896	1682	3827	1765	3659	1682	3726	1063	2428	1814	2967	1937	3008	2024	3013	2164	2490	2267	2945	2084	4091	1638	3662	1652	3413	1535	3018	1318	3060	1207	3138	1410	1821	2024	1804	2201	1950	2137	2041	2253	1669	1918	1736	1979	4544	2058	4436	2619	4420	1934	4358	1954	4252	1741	4310	1930	3677	1576	3667	1544	3449	1202	3434	1184	3457	1633	3500	1931	1380	1817	1682	1793	1657	1830	966	1902	1847	1706	1554	1678	2180	1823	2224	1798	2167	1675	2181	1674	2200	1846	2247	1717	3762	1779	3662	1925	3670	1803	3043	1685	3048	1534	3209	1491	1479	1743	1408	1693	692	1108	301	436	1855	2358	1671	2182	1652	2052	1526	1999	1458	1900	1229	1781	1824	2234	1755	2201	2068	2420	1970	2376	2016	2411	2031	2440	1974	2380	1943	2472	1623	1948	1429	1851	1442	1390	1374	1445	1811	2082	1609	1980	1771	2173	1730	1676	1759	2113	1764	1590	1848	1985	1815	2174	1576	1857	1446	1936	933	1218	418	618	1798	2356	1817	2210	1565	1657	1454	1785	1030	1426	407	643	1834	2297	1649	2088	1510	1666	1397	1511	732	1113	310	480	1750	2401	1539	2141	3411	1590	3190	1456	2885	1346	2427	1284	4309	1701	3845	1673	1911	2068	1936	1848	1978	1848	1962	2002	1531	1809	1850	1754	0	1710	0	1746	0	1691	0	1735	0	1592	0	1773	1576	1701	1674	1699	1612	1818	1602	1819	1868	1641	1681	1676	4506	2102	4441	2121	3564	1739	4409	2298	4445	1832	4747	1893	2459	1833	2715	1815	3049	2005	2953	2180	2957	2289	3069	2135	1409	1871	1724	1784	1681	1805	1643	1849	1820	1392	1749	1682	4435	2171	4181	2145	4439	2329	4269	2144	4225	2146	4518	2094	2947	2153	3372	2135	3662	2132	2010	2046	1897	2095	1423	2035	4499	1897	4147	1966	4074	1971	4337	1922	4135	1963	4222	1989	3391	1836	3368	1769	3683	1729	3531	1862	3533	1792	3592	1788	1843	2223	1964	2158	1960	2433	2011	2586	1739	1976	1846	2290	2063	2007	1954	2056	1760	1952	1784	1921	1779	1936	1828	2083	2191	2352	2386	2173	2024	2324	2186	2284	2233	2284	2421	2408	1816	1940	1443	1841	1887	1954	1858	1695	1917	2334	2068	2266	2091	2252	2095	2186	2040	2078	2115	2242	2225	2175	2197	2163	1983	1971	1832	1921	1542	1835	1838	1674	2184	2218	2126	2056	2357	2424	2261	2350	2327	2439	2410	2423	2274	2249	2292	2351	4099	1909	3378	1408	3305	2071	4288	2055	4395	1931	3807	1898	2443	2118	2519	2403	2779	2463	2924	2609	2982	2574	2758	2444	4269	1998	3797	1973	3554	1739	3247	1666	3138	1400	3064	1776	2355	2607	2424	2693	2425	2508	2571	2755	2201	2271	2281	2389	4638	2258	4683	2269	4316	2452	4580	2456	4550	2099	4369	2035	3756	1911	3675	1862	3559	1703	4042	1889	3744	1764	3717	2161	1710	2388	1732	2069	1801	2115	1856	2270	1772	1850	1746	2026	2416	2117	2404	2170	2205	1946	2259	2081	2565	2087	2336	2079	4149	1045	3983	1961	3848	1856	3251	1757	3151	1758	3366	1797	1871	2197	1638	1755	659	889	330	427	2053	2527	2019	2303	2008	2319	1638	2201	1613	1998	1463	1748	2206	2489	2076	2455	2374	2744	2376	2770	2228	2782	2439	2707	2360	2753	2397	2778	1989	2098	1896	2031	1864	1858	1713	1783	2105	2312	2107	2249	2234	2399	2134	2345	2156	2379	2263	2378	2218	2440	2217	2367	1746	2295	1549	2041	1015	1114	425	560	2143	2570	2041	2402	1818	2063	1347	1988	1144	1257	445	553	2101	2455	2053	2371	1776	2272	1691	1975	773	795	309	413	2176	2605	2007	2304	3549	1859	3405	1792	2998	1573	2667	1485	4216	2051	3904	2015	2389	2240	2422	2312	2449	2239	2561	2221	2262	2053	2324	2069	0	1994	0	2263	0	2100	0	2003	0	2078	0	2058	1618	2042	1787	2043	1773	1982	1790	2131	1660	1930	1790	1821	5170	2378	4705	2780	4805	1684	5504	2469	4757	2200	4938	2435	2405	2083	2429	2393	2748	2454	2882	2763	2909	2652	2768	2366	1822	2092	1749	2091	1925	2174	1996	2151	1764	1935	1886	2049	3888	3197	3275	3492	3634	3082	3891	3478	3562	2841	3700	3184	3388	3283	3667	3335	3301	2991	3134	3146	3221	3019	3297	3079	3756	3059	3772	3144	3513	3064	3457	3382	3603	2001	3415	2869	1701	2774	3747	3893	3397	2512	3454	2520	3438	2857	3498	2194	4161	3668	4191	3282	3098	3746	4076	3253	3232	3108	3462	3013	3777	3103	2631	3134	3618	2848	2873	2819	3462	2904	3759	3239	4055	3331	3584	3173	3534	3460	3349	3347	3650	3064	3877	3248	3382	2836	3067	2682	2630	2403	2465	2447	3112	3147	3041	2811	3639	3098	3573	3246	3655	3353	3668	3423	3378	3364	3716	3243	3031	2931	3245	2486	2815	2486	2319	2336	3501	3124	3303	2937	3812	3577	3529	3691	4052	3345	4023	3898	3605	3216	3816	3431	3466	3183	3219	2513	3700	2863	3674	3185	3400	3023	3190	2874	3518	3196	3996	3464	3733	3827	3788	3814	3153	3607	3920	3648	3576	2763	3554	2533	3471	2538	3008	2582	2728	2113	3142	2365	3627	3352	3828	3513	3952	3688	4033	3858	3551	3594	3777	3434	4054	3496	3686	3514	4206	3376	3991	3708	3890	3166	3667	3334	3204	2746	3164	2949	3096	2741	2441	2960	3075	2967	3326	3006	3943	3216	2997	3440	3430	3390	3738	3561	3132	3323	3855	3132	3845	3108	4070	3469	3458	2896	3913	3093	3231	3438	3986	3080	3775	2444	3609	1699	3272	2455	3016	1487	2867	2402	3360	2446	3754	2674	2639	1931	985	858	657	632	4022	2967	2997	3154	3674	3313	3445	3563	2700	2219	2644	2672	4030	3670	3961	3578	4172	3981	4372	4003	4350	3969	4286	4009	4287	3994	4548	3983	3316	3162	3093	2834	2926	2763	2419	1861	3720	3496	3760	3297	3996	3382	3856	3430	3831	3437	3066	3169	3825	3238	3983	3550	3782	2794	2928	2745	1507	1553	820	797	3661	3755	3975	3448	3606	2786	3228	2777	1427	1229	678	682	3954	3483	3962	3235	3538	3067	2715	2012	1212	856	560	640	3790	3751	3736	3524	3161	2969	3106	2684	2680	2514	2537	2453	3632	2651	3335	3048	3476	3400	3574	3325	3788	3450	4090	3626	3488	3219	3623	3250	3779	2837	3677	2594	3425	453	3448	3069	3437	3003	3726	3451	3773	3214	3866	3467	4006	3242	3657	3037	3826	2865	3606	3087	3667	3945	3071	3470	3905	3692	4091	3521	3555	2908	3675	3343	3587	3113	4076	3232	4278	3859	4567	3628	4214	3918	3626	3630	3514	3315	3666	3396	3814	3310	3845	3151	3489	2992	3865	3323	3615	1694	3614	1614	3561	1890	3412	1717	3579	1546	3781	1660	1455	1704	1383	1858	1338	1629	1300	1782	1240	1656	1124	1805	3472	1465	3661	1458	3575	1492	3611	1545	3377	1615	3460	1437	3338	1385	3111	1431	3150	946	3165	1375	3065	1425	3129	1357	1588	1758	1700	1836	1649	1766	1552	1815	1666	1401	1557	1689	1540	1388	1519	1497	1601	1499	1523	1434	1551	1555	1537	1414	1363	1870	1437	1861	1369	1958	1367	1966	1519	2028	1483	2012	1322	1489	1365	1752	1341	1722	1375	1793	1224	2042	1092	2080	1404	1908	1441	1908	1433	2160	1471	2074	1310	2018	1397	1876	1305	1679	1174	1676	1253	1585	1126	1569	1360	1993	1467	1792	1348	1965	1559	2252	1554	2337	1439	2046	1601	1862	1591	1982	2860	1332	2743	1397	3732	1572	3568	1442	3419	1510	3100	1495	2224	1697	2109	1783	2133	1819	2658	2036	2419	2019	2268	1926	3002	1563	3457	1549	3429	1518	2884	1222	2724	1169	3124	1368	1374	2027	1535	1992	1533	2107	1669	2133	1248	1758	1477	1807	3780	1403	3811	1605	3478	1221	3467	1766	3674	1760	3736	1689	3236	1499	3440	1521	3301	1506	3527	1813	3403	1565	3334	1648	1614	1595	1557	1594	1339	1635	1290	1666	1524	1509	1521	1517	2001	1671	1937	1586	1948	1508	1801	1838	1830	1648	1880	1677	3597	1575	3486	1739	3444	1648	2990	1400	2910	1312	3128	1557	1384	1919	1385	1923	1028	1787	493	696	1485	2071	1434	2047	1090	2001	1312	2109	1205	2106	1174	1779	1468	2287	1476	2066	1445	2385	1684	2530	1666	2460	1950	2472	1666	2343	1722	2383	1385	1532	1369	1959	1324	1873	1240	1421	1462	2171	1442	1666	1530	2301	1482	1871	1538	1644	1515	2192	1458	2159	1488	2009	1067	2176	1377	1614	806	1711	558	899	1540	2378	1561	1886	1371	1758	1312	1840	1216	1747	682	1113	1482	2241	1391	1808	912	1906	1361	1805	1102	1467	497	749	1473	2273	1534	1984	3055	1310	2778	1317	2546	1157	2227	1124	3497	1548	3260	1502	1569	1955	1628	1841	1648	2181	1710	2098	1491	1899	1671	1702	0	1659	0	1548	0	1502	0	1581	0	1456	0	1686	1321	1549	1350	1529	1328	1492	1196	1554	1564	1472	1476	1495	3930	1878	3996	1804	3953	1802	3899	1837	3787	1754	3798	1733	2230	1573	2081	1623	1974	1847	2584	1862	2581	2154	2208	1850	1608	1604	1570	1491	1579	1514	1522	1772	1594	1519	1634	1543	1211	1125	1300	1213	1269	1122	1238	1156	1485	1076	1525	1236	1314	1098	1178	1000	1266	1113	1154	1070	1277	997	1068	977	1316	964	1324	1008	1279	946	1281	914	1218	995	1266	969	1075	993	1036	899	1019	903	1023	932	1008	933	996	891	1477	1326	1477	1332	1366	1426	1506	1390	1326	1015	1404	1235	1127	941	1113	1060	1150	926	1229	977	1262	992	1287	1049	1195	1114	1201	1062	1068	1069	1031	1015	1336	1192	1225	1197	868	1041	878	1119	873	864	844	837	1070	1121	896	991	1111	1076	1091	1138	1010	1174	1007	1120	1196	1145	1076	1094	1063	1073	1515	970	742	936	688	912	1267	1180	1144	1055	1207	1222	1165	1234	1193	1175	1245	1220	1237	1209	1195	1210	1008	801	826	796	1331	931	1229	916	1145	877	1107	850	1429	1368	1977	1686	2254	1891	2221	2269	2187	2369	2321	1908	1298	1071	1288	1156	1171	1008	1169	1004	870	830	1121	1023	1384	1355	1399	1517	1401	1554	1409	1601	1278	1187	1252	1294	1412	1150	1416	1200	1387	1241	1416	1238	1435	1174	1373	1170	1193	869	1100	898	1067	913	1099	1010	1122	905	1098	1005	1300	1078	1319	1113	1346	1139	1358	1190	1265	947	1278	1045	881	1036	1228	1138	1251	916	1099	977	1218	1058	1102	1095	1325	1074	1331	1134	1297	1109	1200	1249	1116	1009	1242	1160	363	642	252	350	207	304	199	307	1161	1303	674	949	587	1132	298	804	198	505	179	383	1335	1415	990	1256	1367	1650	1306	1680	1287	1754	1240	1760	1387	1542	1410	1636	640	954	362	746	226	572	209	401	1153	1167	962	1113	1144	1285	1053	1297	1015	1271	878	1149	1223	1205	1184	1277	555	632	344	376	224	298	189	275	1289	1391	967	1121	378	678	255	415	190	298	179	273	1131	1250	718	1073	350	624	242	332	187	297	187	245	1265	1292	691	1023	971	875	887	861	779	738	766	776	1336	1003	1117	913	1299	983	1268	1203	1277	1257	1220	1276	1254	1082	1257	1128	1401	998	1384	1009	1365	1041	1307	1021	1304	1014	1297	1065	1237	1004	1215	1028	1275	1042	1171	1105	1243	934	1242	915	1415	1207	1500	1280	1501	1346	1411	1357	1528	1127	1476	1281	1387	1068	1452	1221	1620	1516	2000	1872	1792	1919	1763	1413	1326	1125	1359	1062	1164	1191	1333	1177	1263	936	1290	1005	3388	2955	3419	3442	2858	3214	3190	3111	1863	3134	3132	3403	3112	3165	3103	3197	1945	2970	2666	2668	3349	3103	2786	3301	2487	2929	3180	3172	3053	3090	3248	3233	2997	3231	3249	3082	3527	2648	3375	3152	3509	2993	3253	4513	3954	2290	3385	2977	3493	3428	3573	3449	3187	3356	3659	2489	2874	2584	3401	3330	3476	2709	3352	2499	3450	3518	3073	3335	3267	3241	3078	3331	2947	2986	3007	3216	3249	3256	3488	2796	2710	2779	2705	2752	3206	3338	3132	2802	3192	3214	3669	3623	3596	3202	3578	3499	3295	3580	3523	3539	3526	3811	3238	3339	3217	3014	3146	3014	3227	3417	3124	3327	2354	2851	2908	2817	2817	2592	2978	2842	4434	3207	3476	3092	3908	3588	3564	3744	3534	3497	2596	3553	4134	4112	4301	4175	3820	3854	3794	3270	3242	3327	3730	3749	3680	3678	3788	2650	3586	3680	3931	3785	3642	3310	4537	3921	4001	4204	3258	3144	3758	3826	3857	3238	3794	3294	3669	3773	3202	1800	2083	3148	3356	3305	3206	3286	2268	3283	3325	3405	3303	3213	3230	3087	3097	3051	3104	2960	3161	2426	2897	3188	2874	3009	2850	1963	3320	3176	3416	3712	3406	3574	3538	3457	3214	3217	3078	2884	2868	3376	69	63	81	75	81	79	86	77	62	53	67	65	51	52	53	54	53	57	50	59	50	60	50	60	59	68	57	67	59	65	57	63	58	62	54	63	203	53	54	53	58	53	59	53	69	52	56	55	75	76	83	86	92	85	101	83	64	68	67	69	58	62	62	54	56	60	55	61	58	61	61	62	53	69	55	72	62	69	61	72	51	55	52	66	212	231	276	296	288	316	350	360	97	112	156	159	50	52	50	53	51	55	54	60	46	48	51	50	174	206	210	260	249	291	275	334	85	95	142	164	60	52	54	50	49	52	53	52	53	52	50	49	194	162	226	187	84	69	115	106	142	125	167	144	60	55	61	51	62	54	68	60	68	60	67	56	60	50	53	52	56	52	59	89	65	57	61	53	86	170	96	222	115	254	138	268	59	92	70	130	104	113	121	130	132	143	155	160	56	63	89	102	117	101	149	134	173	149	192	164	192	169	199	196	58	52	61	50	62	54	63	59	55	48	57	50	67	56	69	58	56	48	56	49	60	51	63	55	55	55	58	54	58	54	59	60	72	60	59	57	64	61	68	66	74	82	76	79	58	56	61	60	54	53	57	55	52	56	48	57	55	54	57	55	56	57	56	55	55	57	57	57	56	56	58	53	55	54	55	57	56	59	60	63	53	51	51	52	52	52	50	54	55	52	58	53	49	48	49	50	64	66	67	69	69	73	71	72	56	56	59	60	55	59	60	64	55	62	57	67	53	51	54	57	60	52	65	57	58	61	60	60	58	54	55	53	132	118	135	142	183	164	196	192	77	72	107	100	73	76	82	78	90	88	102	97	58	62	61	71	57	52	61	56	58	64	62	62	69	61	69	78	64	64	70	68	72	66	77	68	59	59	61	62	61	58	63	57	56	50	61	59	69	52	61	56	57	50	90	51	63	51	65	52	63	56	62	53	62	65	63	69	68	63	69	63	58	60	62	62	2729	2074	2812	2036	2917	2523	3039	2796	2489	2337	2743	2154	3196	2433	3684	2416	2125	2612	3123	2836	3082	2398	3341	2635	2726	2249	2660	2547	2722	2058	2644	2251	2712	2128	2637	2242	2892	2637	2851	2590	2718	2523	2685	2679	2985	2756	2555	2717	1776	2380	2718	2474	2720	2547	2344	2249	2657	2117	2533	2718	2623	2278	2676	2240	2435	2086	2424	2113	2536	2302	2704	1915	3184	3116	4131	2560	3309	2828	3141	2726	2143	2561	3922	2580	3811	3290	4111	2964	3033	2794	2093	3007	3467	3289	3214	3040	3128	2851	3183	3293	3419	2820	3213	2856	3091	2639	3167	2849	3211	2828	3882	3060	3426	2815	2486	4048	2537	2972	3482	2830	4949	2454	4414	2841	3280	2735	3457	2891	3773	2695	3498	2761	2680	2008	1842	2382	2205	2403	2737	1976	2733	2368	2666	2145	2520	2354	2543	1924	2440	2495	2715	2894	3170	2574	2713	2289	2346	2515	2631	2419	2372	2205	2226	2551	2257	2378	2401	2331	3061	2501	2754	3359	3075	3210	3003	2478	2809	2387	3076	2828	4238	2741	4181	2725	4363	2348	4064	2616	3684	2594	4185	2715	3308	2835	3199	2980	3381	3028	3352	3252	3562	3447	3190	3245	2667	2195	2185	2232	2774	2396	2634	2363	2317	2912	1734	2255	2766	2210	2639	2301	2676	1976	2589	2784	2703	1970	2118	2163	2540	2619	2756	2436	2700	2338	2457	2443	2649	2350	2557	2469	4450	4087	4586	4043	4832	4582	4417	3752	4817	4077	4691	4034	4785	3011	5159	3843	3961	3791	4375	3535	4573	3819	4693	4302	4594	3657	4488	3676	3276	3677	4274	3670	4560	3619	4515	3708	4489	3994	4465	4092	3885	4115	4109	3830	4617	3919	4778	3990	4319	3655	4413	3722	4353	3793	3655	3828	3908	3553	4033	3599	5112	3963	4811	4070	4073	4079	3150	3396	4339	4151	4798	3898	4694	3836	4067	3729	4457	3704	3917	3664	4729	4054	4565	4056	4498	4028	4792	3328	4189	4336	4428	4293	5022	4089	5353	4012	2758	2714	1758	2683	2135	2096	1868	2358	2553	2567	2627	2133	3069	3037	3120	2064	2909	2683	3249	2243	2731	2067	2761	2529	2447	2411	2704	1923	2633	2424	2573	2322	3018	2279	2762	1927	2530	2196	2583	2102	2965	2465	1978	2352	2435	1922	2440	2658	2701	2555	1825	2138	3284	2024	1932	2282	2001	2555	3128	2514	2727	2995	2670	2928	2743	2731	3131	3060	2987	2923	3946	2984	2581	2165	2939	2262	2793	2431	2281	2183	2568	2779	2702	2110	3024	1795	2794	1690	2679	1984	2712	1763	2859	1711	2918	2081	2211	1738	2058	1845	2367	1483	2146	1814	2194	1641	2283	1608	2429	1577	2373	1483	2604	1492	2581	1508	2573	1486	2545	1517	2313	1767	2308	1691	2240	1663	2215	1579	2228	1605	2166	1628	2870	1794	2809	1714	2448	1719	2731	1808	2544	1620	2762	1690	2457	1535	2652	1610	2751	1611	2699	1587	2758	1545	2740	1519	2255	1713	2103	1601	2037	1696	2057	1534	2257	1661	2160	1908	2052	1635	1851	1755	1871	1664	1580	1408	1993	1848	2365	1951	2402	1893	2029	1790	2183	1627	2259	1739	2079	1740	2385	1952	2057	1488	1793	1536	1830	1386	2259	1543	2359	1724	2217	1623	2303	2182	2267	1792	2312	1841	2447	1830	2263	1929	2226	1918	1939	1335	2061	1269	2419	1572	2581	1458	2523	1467	2377	1286	2592	1662	2819	1719	2933	2017	3122	1997	3272	2087	3118	1914	2347	1772	3123	1608	1976	1421	1768	1236	1509	1157	1773	1373	2490	1856	2279	2079	2146	1982	2112	1917	2214	1948	2213	2071	2596	1659	2560	1698	2525	1839	2511	1963	2616	1662	2476	1738	2650	1886	2423	1876	2408	1881	2689	1788	2592	2005	2611	2055	2525	1654	2709	1574	2565	1652	2781	1640	2705	1587	2809	1624	2435	1903	2345	1551	2666	1950	2292	1755	2450	1697	2630	1603	2357	1695	2125	1620	2105	1416	1720	1370	1472	1309	1988	1417	2183	1573	1879	1498	1843	1520	1424	1288	2428	2120	2260	1906	2328	1806	2165	1762	2039	1565	1853	1494	2604	2095	2436	1934	2847	2418	2979	2470	2945	2439	2927	2446	2777	2321	2732	2467	2345	1800	2177	1597	1854	1565	1788	1496	2465	1975	2383	1889	2611	2009	2560	2048	2548	2022	2382	1479	2527	2066	2571	2071	2316	1183	2285	1410	2068	1357	1205	1332	2479	2035	2282	1877	2220	1483	1717	1615	2421	1323	1428	1118	2441	2009	2276	1928	2049	1668	1912	1772	1764	1526	1485	1369	2526	2127	2272	1803	2442	1306	1758	1255	1717	1170	1507	1131	2353	1507	2460	1405	2425	1751	2350	1736	2170	1863	2261	1847	2238	1851	2190	1674	2475	1688	2804	1505	2647	1399	2690	1639	2572	1722	2649	1593	2801	1622	2594	1539	2279	1557	2704	1708	2634	1445	2760	1594	2592	2100	2866	1581	2555	1559	2585	1604	2614	1592	2804	1687	2724	1738	3077	2209	3201	2353	3130	2254	3337	2565	3147	2372	2714	1563	2843	1500	2499	1575	2568	1585	2763	1491	2466	1628
453	2659	2104	2359	1395	2468	1943	2438	1691	2673	2061	2574	2390	2435	2265	2496	2416	2479	2762	2439	2333	2405	2334	2427	2075	2552	2125	2507	2155	2465	2389	2587	2084	2559	2433	2346	2110	2308	2124	2405	2139	2331	2439	2387	1832	1908	2058	2137	1942	2721	2572	2747	2474	2834	2427	2877	2668	2493	2258	2705	2468	2514	2350	2522	2045	2498	2405	2405	2493	2494	2296	2539	1416	2633	2546	2374	2339	2472	2289	2526	2194	2636	2407	2599	2420	2073	1887	1894	1654	1393	1576	1473	1221	1828	1725	1967	1714	2468	2181	2283	1851	2433	2144	2442	2091	2663	2199	2392	2419	2082	1662	1800	1323	1282	1104	706	799	2509	2410	2470	2159	2554	2813	2542	2430	2600	2709	2518	2440	2689	2432	2624	2452	2281	2008	2168	1881	2424	2041	2443	2307	2392	2295	2356	2129	3234	3123	3290	3299	3588	3768	3911	3417	3953	3464	3971	3392	2640	2471	2531	2186	2457	2397	2112	1915	1929	1793	2326	2034	2639	2604	2716	2646	2848	2853	2944	2908	2205	2384	2355	2533	2845	2761	2886	2705	3015	3106	2914	2504	2688	2336	2872	2566	2536	1835	2339	1990	2516	1691	2431	2183	2568	1375	2356	2352	2561	2367	2630	2471	2640	2067	2619	2412	2553	2329	2612	2300	2479	2133	2563	2163	2524	2062	2501	2354	2684	2242	2586	2125	2836	2523	3001	2486	2804	2683	2592	2346	2281	2002	2790	2302	860	482	686	382	581	354	521	340	2475	2050	1371	835	1013	678	823	442	727	346	615	327	2611	1839	1478	1007	2588	2606	2242	2059	2008	1846	1843	1639	2608	2781	2698	2876	1154	750	826	443	651	384	560	334	2517	2278	1953	1455	1886	1409	1482	1049	1233	856	1107	642	2421	2359	2319	2121	813	489	684	391	597	369	513	345	2328	1715	1235	794	926	511	712	386	553	345	498	342	2460	2137	1655	1067	932	484	634	363	588	340	516	333	2367	1604	1420	747	1644	1314	1468	811	1268	792	1014	711	2366	1993	2006	1706	2409	2388	2498	2360	2593	2600	2660	2314	2360	2202	2315	2552	2659	2158	2638	2242	2801	2188	2521	1330	2729	2990	2676	2348	2382	2293	2520	2263	2645	2224	2422	2157	2474	2402	2454	2319	3164	2969	3191	3123	3377	3185	3319	3341	2927	1551	3037	3230	2675	2367	2822	2667	3079	2961	3134	2885	3318	3198	3202	2910	2519	2209	2555	2317	2572	2225	2590	2361	2501	2034	2533	2259	1401	814	1418	763	1368	851	1393	862	1498	880	1399	875	1178	808	1030	850	1123	844	1104	792	1212	745	1143	735	1423	817	1425	714	1277	742	1262	764	1364	742	1272	822	1087	725	1083	695	1108	718	1106	647	1076	685	1130	657	1546	927	1524	988	1653	1005	1621	1019	1439	809	1389	875	1346	786	1395	826	1327	698	1276	767	1311	759	1266	809	1234	775	1231	835	1240	822	1216	823	1249	863	1127	831	1374	1059	1381	949	1418	1212	1546	1034	1041	897	1232	889	1068	797	1118	856	1124	807	1265	1366	1097	784	1128	710	1105	856	1091	817	903	852	733	657	1223	825	1152	863	1271	979	1327	876	1264	904	1299	1078	1331	830	1152	847	1276	773	1362	766	1440	847	1408	765	1387	828	1375	741	1760	1035	2370	1309	2383	1500	2582	1691	2806	1811	2352	1580	1259	873	1281	920	1265	958	1248	880	1222	848	1285	883	1306	1077	1498	1151	1395	1199	1686	1064	1226	871	1302	909	1613	1056	1620	986	1735	1140	1802	1082	1556	917	1539	931	1325	791	1275	685	1307	766	1269	741	1521	797	1480	817	1504	897	1496	870	1513	872	1558	907	1423	784	1405	809	1357	862	1357	812	1384	806	1482	857	1366	851	1390	838	1315	913	1493	1031	1473	1127	1322	997	1317	973	1476	1046	611	593	508	430	412	369	369	334	1126	875	987	807	989	727	910	652	663	593	529	505	1227	971	1070	788	1561	1117	1649	1122	1636	1138	1780	1162	1359	1026	1352	1085	921	811	833	599	541	609	510	508	1001	901	1063	772	1054	839	1191	866	1186	892	1287	912	1172	822	1222	761	692	722	479	455	372	344	336	308	1200	965	945	834	693	716	555	480	401	357	366	294	1116	920	1038	801	617	571	487	394	389	314	350	324	1214	951	929	906	1421	836	1303	773	1154	772	1224	754	1518	902	1397	856	1350	858	1258	959	1326	961	1551	878	1094	783	1342	703	1426	805	1341	783	1356	828	1411	728	1512	804	1402	811	1332	681	1398	876	1412	811	1408	838	1438	718	1260	793	1832	1084	2015	1137	2021	1178	2034	1207	1699	977	1735	886	1462	867	1870	1032	1794	1117	2007	1296	2310	1223	2148	1213	1444	861	1433	806	1456	847	1477	868	1393	780	1440	901	1998	2029	2189	2095	2052	2182	2060	2094	2070	2133	2179	2247	1990	2109	2331	1826	2271	1991	2293	1957	1987	1754	2101	1942	2034	2091	2028	2186	1935	1845	1994	2102	2029	2004	1776	1638	1912	1478	1948	1538	1866	1431	1968	1566	2002	1651	1139	1450	1840	2301	2213	2202	2170	2214	1502	2268	1991	1935	1781	2281	2047	1813	2039	1692	747	1845	1778	2090	2031	2035	1994	2027	2223	2166	2108	2085	2225	2063	2079	1999	2295	1835	2379	2080	1783	1697	2146	1805	1406	1494	1757	1290	2005	2066	2181	2118	2278	2102	2207	2196	2160	2014	2042	1922	2339	2061	2279	2059	2011	2137	1589	1948	1832	1896	1881	1819	2236	1855	2371	2007	2024	2264	2087	2145	2117	2209	2201	2331	2157	2092	2405	2032	1644	1602	2002	1606	2006	1879	1913	1766	1904	1863	1786	1775	1540	1765	2112	2118	2201	2248	2342	2460	2473	2070	2313	2408	2136	1510	2123	1523	1898	1456	1883	1426	1694	1380	1744	1425	2107	2203	2125	2146	2266	2220	2105	2367	2225	2025	2156	2283	2454	2077	2075	2236	2486	2053	2568	1942	2354	1986	2454	2215	1496	2081	2310	2245	2244	2256	2342	2128	2007	1225	2413	2215	2044	2079	2141	1936	2059	1959	2033	1947	2381	1754	1183	1948	1989	1971	2097	1922	1834	1911	2078	2162	1834	1946	2057	1873	1969	1619	2185	1540	1957	1434	1712	1517	1642	923	1590	1448	2446	2101	2002	1881	1729	1461	808	679	2613	2349	2410	2292	2413	2123	2272	2196	2063	2182	2165	1982	2628	2315	2509	2051	2754	2565	2244	2585	2807	2591	2810	2642	2842	2499	2027	2514	2126	2094	2298	1948	1856	2062	1709	1920	2563	1824	2463	1896	2435	2181	2470	2188	2289	2292	2419	1803	2571	2122	2494	2204	1846	2192	1873	1974	1229	1538	615	847	2482	2012	2481	2350	2046	2093	2155	2005	1906	1761	1251	1098	2562	2277	2493	2092	2369	1820	2467	1942	1892	1580	840	744	2565	2257	1834	2109	1846	1635	1610	1438	1452	1297	1421	1279	1921	1811	1779	1727	2042	2262	2181	2066	2393	2064	2152	1744	2000	1933	2080	2142	2025	1786	1937	1730	2048	2073	1933	1873	1908	1826	2011	1933	2004	2152	2158	2081	1254	2279	1895	1863	1937	1972	1920	2078	2055	1896	2019	2221	2217	2110	1774	2028	2091	1833	2089	1848	2498	1982	1659	1831	1888	2306	2343	2491	2475	2406	2665	2437	2015	2183	2087	2001	1700	2054	1733	1955	1970	1934	2273	2015	4981	2454	4097	2189	4084	2253	4101	2279	4026	2363	4061	1963	2704	2478	2950	2646	2817	2446	2592	2654	1964	2537	6027	2661	3923	2138	3962	2178	4123	2151	4257	2236	4009	2579	3954	2189	3533	1785	3460	1813	3580	1758	3548	2050	3695	1763	3659	1743	2164	2578	1727	2577	2098	2545	2253	2451	1589	2258	1935	2647	1930	2273	1997	2389	1924	2092	1970	2183	2103	2253	1920	2339	2023	2884	1987	2741	1715	2591	1593	2600	2114	2770	2153	2826	1713	2414	1769	2355	1688	2162	1825	2293	1900	2212	1831	2408	1996	2783	2117	2293	1776	2764	1904	2926	2012	2518	2075	2841	1777	2288	941	1482	1649	2033	1418	1293	2089	2356	1942	2138	2246	2792	2039	3351	1968	3043	1991	2954	2094	2767	2222	3026	3735	1673	3274	2005	4402	2148	3865	2277	3726	2183	3744	1888	2590	2465	3375	2559	3338	2819	3529	2837	3214	2895	3460	2729	3954	1744	3858	1854	3708	1834	3404	1552	3152	1377	3523	1717	2112	2738	2296	3313	1929	3326	2178	3416	2156	2626	2154	3069	4425	2443	4256	2568	4153	1820	4475	2614	4264	2333	4208	2434	3660	1881	3428	1946	3571	2005	3522	2008	3672	1984	3603	2218	1939	2192	1849	2311	1879	2432	1932	2128	1873	2141	1961	2212	2269	2253	2256	2079	2367	2057	2293	2286	2433	2420	2479	2219	3940	2067	3781	1996	3595	1848	3313	1618	3159	1487	3503	2033	1724	2949	1855	2805	1038	1796	425	818	2002	3327	1926	3017	1983	2920	1888	2755	1686	2317	1400	2563	2166	3136	2060	3049	2295	3322	2265	3451	2191	3471	2099	3462	2228	3373	1948	3405	1913	2689	1908	2136	1729	2336	1754	2258	1967	2848	2018	2992	2124	2649	2048	2967	1934	2799	2067	2994	2039	2844	2057	3011	1872	2983	1831	2674	1262	2041	569	1131	1978	3273	2045	3108	1807	2871	1454	2711	1545	2338	783	1279	1999	3184	1895	2824	1874	2882	1635	2441	1316	1918	477	888	2043	3347	1780	3121	3614	1996	3390	1771	2887	1692	2458	1623	3873	2344	4036	2117	2303	2844	2272	2640	2212	2675	2393	2689	2193	2612	2178	2712	0	2068	0	2524	0	2180	0	2258	0	2221	0	2266	1466	2212	1766	1856	1743	2495	1771	2309	1700	2191	1827	2398	4538	2672	5147	2809	4801	2380	4904	2687	4353	2462	4580	2031	2889	2295	2947	2551	3256	2603	2859	2926	2882	3099	2744	2785	2223	2378	1976	2301	2000	2189	2084	2439	1953	2211	1973	2312	4938	2265	5226	2553	4828	2195	4837	2245	5476	1907	5464	2060	2102	2140	1886	2030	1950	2131	1396	2185	1924	1854	2032	1951	5452	1948	5265	1973	5125	2092	4998	2062	5202	1981	5195	2072	4249	1741	4083	1846	4112	1798	4084	1824	4060	1753	4130	1971	2198	2356	2406	2238	2275	2562	2224	2524	2314	2161	2185	2235	1981	2306	2021	2019	2203	2324	1976	2069	1984	2026	1997	2060	2203	2369	2182	2367	1992	2418	2173	2607	2203	2387	2125	2151	1928	2139	1930	1964	1871	1908	1917	2083	1944	2153	1962	1543	2069	2421	2084	2422	2063	2390	2122	2454	2030	2267	2109	2341	2020	2424	1885	1707	1839	2128	1733	2040	2177	2623	1916	2561	2360	2844	2322	2777	2177	2926	2430	3088	2252	2476	2176	2436	4116	1808	3845	1876	4854	2113	4788	2191	4558	2100	4629	1335	3016	2257	3688	2458	3753	2534	3732	2716	3129	2831	3658	2592	5138	2008	4632	2003	4295	1859	3778	1595	3846	1476	3909	1721	2249	2518	2233	2731	2422	2652	2557	2785	2079	2419	2167	2481	5706	2588	5579	3285	5500	2413	5433	2442	5306	2174	5381	2414	4590	1945	4572	1921	4292	1469	4284	1457	4293	2031	4374	2416	1693	2293	2051	2247	2008	2277	1186	2374	2249	2123	1917	2118	2745	2275	2771	2231	2721	2096	2736	2097	2765	2305	2806	2118	4763	2159	4589	2367	4540	2186	3837	2061	3853	1859	4044	1817	1852	2162	1760	2096	844	1356	359	524	2328	2923	2087	2716	2059	2534	1888	2498	1819	2375	1538	2205	2278	2779	2185	2775	2580	3009	2449	2966	2495	3016	2543	3031	2485	2970	2439	3080	2023	2419	1782	2332	1798	1720	1708	1797	2252	2605	2019	2479	2182	2696	2154	2092	2184	2658	2200	1987	2283	2459	2248	2739	1967	2314	1779	2403	1149	1499	513	770	2278	2933	2258	2773	1940	2058	1801	2211	1277	1741	501	786	2286	2867	2070	2595	1888	2064	1739	1864	907	1356	378	582	2190	2962	1913	2630	4255	1966	4004	1803	3569	1672	2970	1571	5419	2091	4769	2086	2401	2582	2425	2316	2492	2336	2448	2521	1911	2262	2316	2207	0	2125	0	2171	0	2118	0	2156	0	1973	0	2237	1926	2116	2070	2124	1982	2267	1975	2293	2314	2058	2096	2121	5613	2612	5573	2652	4414	2179	5528	2877	5564	2284	5924	2361	3068	2287	3402	2281	3808	2485	3652	2697	3621	2842	3797	2664	1735	2345	2123	2231	2075	2248	2014	2304	2238	1752	2142	2100	5517	2706	5240	2687	5509	2897	5327	2678	5285	2664	5670	2614	3714	2693	4230	2679	4575	2673	2490	2594	2381	2628	1797	2565	5717	2411	5202	2471	5112	2479	5473	2431	5184	2469	5294	2499	4251	2224	4276	2148	4660	2101	4449	2274	4436	2198	4539	2189	2262	2788	2407	2733	2422	3056	2489	3220	2135	2498	2265	2887	2521	2513	2399	2556	2166	2481	2176	2403	2161	2433	2222	2618	2733	2907	2977	2717	2522	2928	2721	2845	2808	2814	3017	3005	2226	2378	1744	2244	2292	2382	2237	2044	2392	2905	2515	2795	2601	2830	2608	2757	2528	2606	2625	2809	2767	2709	2736	2713	2448	2446	2258	2393	1924	2275	2253	2062	2713	2761	2630	2558	2919	3032	2818	2947	2875	3056	2997	3036	2828	2829	2836	2906	5052	2393	4206	1735	4109	2582	5362	2572	5419	2415	4693	2379	3049	2639	3124	2999	3435	3050	3675	3251	3695	3218	3452	3038	5358	2435	4772	2386	4461	2127	4058	1986	3910	1681	3838	2100	2953	3230	3031	3352	3026	3107	3193	3405	2762	2822	2838	2957	5765	2838	5826	2840	5410	3069	5735	3058	5658	2619	5435	2530	4718	2363	4580	2298	4474	2102	5047	2353	4695	2176	4635	2661	2086	2970	2140	2577	2206	2656	2237	2830	2176	2289	2118	2557	2991	2643	2961	2677	2739	2413	2811	2591	3188	2601	2892	2592	5253	1289	5000	2379	4851	2259	4118	2142	3968	2138	4221	2196	2308	2734	2037	2174	812	1101	399	516	2575	3148	2529	2886	2497	2874	2041	2762	2022	2478	1822	2206	2769	3113	2612	3042	2934	3424	2932	3430	2740	3471	2994	3390	2924	3423	2958	3463	2465	2609	2358	2535	2331	2302	2128	2218	2620	2852	2599	2808	2770	2979	2646	2891	2684	2959	2826	2951	2754	3064	2737	2951	2158	2864	1925	2546	1256	1384	530	685	2673	3190	2541	2998	2266	2591	1651	2481	1418	1578	540	661	2638	3050	2586	2954	2214	2851	2104	2461	960	973	380	500	2705	3260	2537	2878	4430	2299	4280	2231	3717	1949	3277	1845	5290	2551	4889	2540	2999	2814	3019	2889	3060	2810	3179	2772	2788	2590	2905	2595	0	2502	0	2824	0	2595	0	2515	0	2592	0	2589	1992	2567	2189	2582	2179	2515	2204	2691	2031	2424	2199	2287	6478	2952	5889	3487	6000	2083	6841	3087	5939	2731	6169	3034	2989	2608	3033	2985	3437	3049	3601	3432	3635	3327	3468	2953	2236	2603	2130	2610	2354	2685	2440	2688	2159	2431	2296	2563	4857	3980	4085	4354	4530	3829	4861	4333	4443	3554	4627	3984	4269	4111	4599	4171	4154	3753	3960	3926	4072	3789	4158	3856	4731	3868	4724	3927	4396	3866	4340	4283	4528	2514	4299	3628	2152	3464	4742	4228	4269	3142	4358	3184	4337	3584	4346	2749	5225	4627	5256	4103	3878	4679	5085	4078	4047	3913	4348	3806	4700	3867	3292	3926	4524	3563	3605	3516	4312	3643	4689	4061	5112	4134	4493	3976	4460	4302	4193	4176	4559	3832	4846	4051	4189	3500	3772	3315	3260	2948	3015	2998	3909	3929	3806	3489	4548	3894	4463	4047	4584	4166	4570	4250	4242	4220	4622	4056	3799	3638	4039	3057	3485	3045	2847	2862	4372	3902	4139	3655	4747	4464	4375	4609	5003	4172	5024	4858	4494	3973	4735	4293	4336	3951	4021	3123	4629	3597	4550	3989	4224	3787	4013	3566	4398	3984	4970	4349	4699	4799	4718	4759	3916	4488	4918	4527	4497	3462	4497	3154	4363	3150	3777	3224	3455	2633	3954	2942	4563	4181	4826	4390	4972	4596	5050	4751	4472	4497	4737	4281	5066	4368	4607	4373	5266	4200	5008	4671	4894	3981	4586	4140	3964	3412	3924	3641	3847	3388	3006	3647	3784	3700	4113	3709	4903	4015	3740	4298	4275	4199	4670	4433	3898	4117	4857	3911	4759	3893	5065	4307	4325	3609	4892	3865	4057	4264	5007	3812	4731	3064	4559	2133	4123	3071	3802	1881	3588	2985	4208	3053	4663	3314	3263	2401	1210	1060	815	778	4978	3725	3724	3945	4605	4090	4311	4436	3363	2717	3303	3329	4999	4585	4913	4463	5238	5005	5466	4994	5473	4952	5399	5005	5355	4998	5664	4955	4158	3957	3843	3534	3669	3420	3028	2310	4658	4367	4708	4081	5008	4249	4822	4325	4796	4273	3818	3960	4815	4031	4981	4433	4677	3484	3639	3413	1878	1933	1011	983	4557	4719	4950	4338	4495	3452	4003	3452	1776	1521	820	833	4938	4354	4908	4034	4380	3836	3404	2502	1494	1056	680	799	4641	4712	4639	4380	3954	3682	3876	3325	3324	3101	3146	3014	4526	3329	4168	3793	4394	4238	4482	4155	4736	4284	5110	4525	4406	4009	4538	4098	4754	3523	4603	3263	4258	551	4326	3842	4268	3777	4644	4310	4764	4041	4869	4358	5016	4067	4574	3799	4796	3596	4554	3874	4614	4918	3832	4307	4871	4587	5098	4400	4401	3597	4579	4158	4498	3892	5089	4057	5337	4820	5734	4538	5275	4894	4489	4544	4387	4139	4540	4233	4717	4150	4779	3911	4347	3720	4815	4132	4467	2114	4442	2000	4380	2356	4150	2141	4407	1926	4651	2056	1826	2115	1730	2329	1680	2019	1632	2224	1548	2051	1403	2254	4262	1833	4511	1845	4407	1872	4456	1962	4170	2054	4255	1796	4180	1682	3905	1752	3926	1144	3946	1684	3861	1741	3930	1644	1934	2225	2081	2323	2041	2217	1907	2270	2063	1770	1901	2126	1890	1745	1872	1856	1969	1877	1862	1796	1920	1967	1869	1751	1706	2320	1809	2353	1726	2463	1683	2443	1890	2561	1847	2508	1619	1822	1674	2116	1622	2088	1653	2144	1512	2552	1328	2567	1747	2374	1796	2390	1806	2677	1818	2593	1619	2482	1742	2327	1601	2080	1441	2088	1550	1931	1388	1914	1701	2486	1827	2219	1657	2441	1963	2755	1930	2866	1800	2529	2006	2317	1981	2455	3497	1651	3341	1714	4488	1957	4399	1804	4224	1879	3821	1863	2764	2095	2621	2224	2669	2280	3301	2532	3005	2502	2828	2390	3760	1871	4376	1883	4328	1854	3620	1475	3428	1423	3933	1660	1725	2525	1916	2482	1901	2589	2067	2646	1563	2190	1831	2256	4649	1768	4681	2008	4290	1520	4236	2187	4508	2203	4588	2133	3952	1877	4199	1865	4043	1865	4314	2228	4139	1952	4072	2060	1984	1987	1923	1998	1644	2029	1578	2061	1888	1885	1876	1879	2490	2070	2416	1949	2436	1867	2220	2270	2275	2047	2347	2094	4525	1919	4388	2099	4317	2019	3759	1704	3635	1611	3953	1882	1717	2385	1742	2382	1279	2205	566	851	1860	2588	1792	2553	1369	2482	1640	2629	1489	2591	1474	2202	1826	2845	1828	2554	1811	2930	2093	3135	2089	3062	2446	3104	2086	2903	2134	2961	1729	1896	1697	2456	1640	2300	1529	1757	1826	2709	1784	2080	1898	2839	1855	2338	1900	2034	1885	2726	1814	2684	1847	2492	1335	2688	1722	2017	992	2129	680	1113	1912	2959	1944	2342	1713	2198	1636	2320	1520	2185	851	1379	1842	2797	1731	2233	1108	2364	1687	2237	1340	1839	612	922	1832	2834	1903	2471	3756	1619	3393	1635	3092	1423	2698	1361	4291	1890	3989	1864	1971	2429	2029	2294	2076	2703	2108	2590	1877	2379	2081	2132	0	2078	0	1944	0	1894	0	1967	0	1820	0	2102	1625	1946	1667	1933	1627	1885	1481	1965	1951	1851	1828	1874	4840	2321	4900	2257	4829	2234	4774	2322	4642	2198	4636	2159	2782	1961	2577	2013	2473	2264	3200	2284	3214	2695	2758	2302	1980	2029	1924	1862	1923	1887	1872	2207	1948	1907	2014	1941	1499	1386	1613	1505	1585	1392	1539	1437	1807	1334	1921	1512	1645	1372	1481	1261	1584	1392	1475	1341	1615	1243	1337	1216	1636	1207	1646	1266	1588	1181	1572	1157	1511	1245	1570	1210	1357	1219	1289	1110	1258	1127	1260	1163	1248	1135	1219	1109	1808	1647	1827	1657	1709	1800	1843	1718	1637	1280	1747	1558	1385	1194	1396	1326	1415	1168	1532	1233	1561	1230	1599	1316	1507	1389	1493	1316	1336	1326	1305	1264	1673	1482	1530	1480	1056	1260	1039	1341	1038	1012	960	969	1331	1384	1094	1205	1381	1334	1363	1414	1279	1462	1265	1386	1496	1420	1343	1367	1309	1317	1755	1179	879	1126	826	1094	1570	1445	1423	1312	1517	1526	1456	1528	1511	1467	1559	1534	1544	1494	1480	1512	1244	999	1026	976	1654	1165	1525	1138	1416	1089	1361	1045	1785	1695	2479	2086	2842	2379	2798	2807	2752	2949	2887	2386	1635	1325	1608	1433	1441	1265	1443	1259	1083	1019	1391	1279	1712	1652	1738	1887	1739	1910	1765	1955	1599	1471	1568	1583	1749	1441	1748	1475	1683	1549	1732	1556	1777	1466	1713	1484	1451	1066	1359	1130	1313	1133	1347	1243	1373	1107	1331	1245	1639	1332	1639	1375	1666	1403	1682	1469	1558	1185	1595	1293	1096	1286	1538	1393	1558	1128	1381	1199	1487	1317	1362	1341	1632	1328	1670	1414	1622	1389	1489	1556	1374	1258	1544	1443	442	801	306	426	247	361	241	367	1442	1641	844	1193	719	1406	368	1001	244	616	217	475	1640	1757	1229	1550	1696	2044	1631	2104	1594	2202	1565	2211	1718	1931	1749	2041	808	1178	459	944	282	706	251	492	1439	1457	1195	1394	1446	1582	1318	1625	1267	1568	1097	1442	1527	1504	1470	1576	686	781	419	457	266	362	222	322	1581	1735	1196	1382	477	832	311	510	235	357	223	320	1410	1559	883	1337	426	775	293	399	219	356	217	293	1586	1587	845	1268	1186	1065	1104	1042	946	870	931	925	1660	1231	1380	1125	1644	1219	1594	1492	1590	1572	1506	1596	1582	1363	1589	1405	1760	1247	1745	1247	1691	1301	1631	1290	1611	1258	1616	1335	1541	1243	1490	1287	1605	1320	1441	1382	1549	1171	1562	1156	1771	1512	1887	1626	1862	1662	1757	1707	1891	1400	1848	1600	1718	1351	1830	1523	2039	1893	2498	2330	2238	2394	2201	1775	1638	1394	1682	1322	1439	1488	1640	1481	1565	1181	1616	1264	4260	3709	4269	4319	3582	4035	4033	3943	2358	3963	3972	4282	3889	3989	3943	4038	2453	3746	3359	3350	4200	3921	3490	4129	3108	3696	3992	3968	3816	3874	4063	4024	3760	3997	4053	3851	4436	3336	4237	3962	4421	3746	4017	5628	4912	2798	4185	3726	4365	4310	4473	4343	4024	4228	4529	3069	3571	3200	4262	4192	4342	3408	4213	3148	4361	4396	3839	4115	4072	4051	3840	4134	3672	3750	3789	4052	4052	4067	4328	3472	3380	3495	3402	3431	4042	4196	3928	3524	4006	4049	4592	4523	4492	4019	4485	4378	4092	4456	4383	4409	4378	4700	4068	4105	3995	3766	3932	3775	4036	4274	3947	4190	2950	3546	3653	3530	3542	3244	3710	3554	5523	3970	4304	3843	4891	4475	4437	4646	4438	4368	3243	4420	5166	5170	5415	5200	4787	4806	4730	4093	4036	4160	4654	4683	4644	4623	4730	3314	4524	4593	4877	4672	4520	4135	5680	4881	5006	5254	4063	3909	4722	4784	4799	4022	4733	4099	4588	4709	4027	2238	2586	3906	4227	4133	4038	4127	2863	4126	4194	4287	4099	4010	4013	3828	3821	3787	3904	3708	3955	3050	3640	4020	3591	3723	3535	2452	4134	3938	4282	4662	4261	4481	4405	4349	4008	4002	3810	3608	3586	4190	72	64	76	72	80	77	92	76	66	58	67	63	50	54	53	56	51	58	53	61	48	60	53	57	58	64	59	68	59	63	60	65	57	63	58	62	229	52	57	55	60	55	59	52	70	55	56	55	79	76	84	82	95	88	104	78	63	66	69	71	60	59	63	51	54	59	55	60	58	61	57	63	55	71	63	71	63	71	65	74	51	51	55	61	212	234	293	299	289	323	363	368	97	113	159	166	50	51	49	52	50	55	53	58	46	47	51	51	184	207	212	275	251	297	277	335	86	98	150	165	61	51	51	53	50	54	53	52	52	50	54	52	199	169	228	192	87	71	115	112	145	129	168	148	60	51	60	50	64	53	69	59	69	59	66	54	61	53	49	54	60	54	60	87	61	56	63	54	87	174	99	230	115	258	136	274	58	93	70	131	105	114	120	133	136	148	158	169	55	64	90	100	118	103	157	133	180	152	194	170	200	179	207	196	59	50	59	52	65	52	66	55	57	49	56	51	66	59	69	60	58	50	56	52	63	53	62	54	57	60	56	53	59	55	61	59	73	62	61	58	65	63	70	68	79	84	78	81	56	55	58	58	54	53	56	54	54	52	50	56	57	54	57	57	57	54	56	57	57	59	56	57	54	52	55	54	56	55	55	59	57	61	60	66	50	51	53	52	53	54	53	55	52	53	58	57	51	49	53	51	65	68	73	68	68	72	75	75	59	56	60	58	55	61	67	64	54	63	58	65	55	53	55	55	59	52	63	56	60	62	63	59	57	54	54	53	134	123	133	146	187	169	198	199	82	73	110	101	74	76	85	82	91	89	106	101	56	63	63	70	61	51	61	54	63	65	65	65	64	61	69	79	67	62	70	65	73	70	79	67	58	60	63	63	62	55	60	56	59	51	65	60	71	51	62	58	58	48	93	48	62	52	64	54	65	54	66	53	62	66	62	68	69	65	73	63	60	60	61	64	3436	2613	3504	2520	3638	3139	3825	3483	3121	2917	3459	2683	3922	3064	4559	3042	2603	3274	3843	3572	3806	3015	4086	3308	3446	2791	3370	3174	3437	2589	3344	2848	3417	2676	3357	2838	3625	3320	3563	3260	3404	3196	3370	3358	3760	3484	3213	3409	2220	3012	3403	3113	3442	3194	2956	2821	3346	2686	3149	3393	3310	2851	3377	2763	3072	2618	3075	2645	3183	2876	3431	2401	3912	3908	5079	3220	4100	3538	3863	3424	2648	3209	4809	3235	4640	4110	5018	3642	3670	3463	2514	3689	4253	4134	3951	3776	3822	3574	3899	4110	4160	3540	3930	3586	3789	3322	3872	3590	3898	3501	4738	3823	4165	3493	3009	5094	3100	3717	4248	3553	6085	3075	5416	3548	4007	3397	4275	3645	4614	3378	4308	3461	3354	2519	2268	2972	2766	3007	3449	2487	3422	2968	3316	2650	3157	2935	3195	2431	3018	3101	3365	3625	3947	3198	3404	2855	2926	3150	3314	3024	2956	2769	2775	3191	2820	2972	3011	2917	3741	3121	3381	4180	3800	3997	3703	3069	3485	2979	3798	3528	5321	3469	5226	3396	5469	2939	5085	3259	4639	3240	5260	3412	4085	3499	3971	3715	4182	3778	4130	4057	4438	4269	3953	4052	3297	2744	2736	2752	3458	2958	3272	2919	2905	3645	2152	2818	3468	2756	3315	2865	3345	2459	3216	3463	3396	2475	2657	2690	3195	3291	3468	3082	3369	2929	3105	3100	3336	2912	3219	3109	5454	5115	5614	5067	5903	5733	5438	4684	5896	5081	5756	4997	5872	3782	6342	4792	4882	4751	5372	4456	5612	4814	5735	5393	5610	4562	5503	4602	4031	4608	5224	4575	5594	4521	5524	4645	5508	4973	5454	5127	4772	5128	4995	4811	5635	4925	5887	4994	5342	4581	5409	4676	5345	4727	4479	4786	4819	4440	4930	4525	6319	4948	5900	5067	4981	5082	3856	4261	5322	5237	5902	4896	5766	4811	4992	4631	5467	4600	4788	4536	5812	5038	5556	5102	5499	5032	5862	4183	5143	5422	5403	5354	6130	5069	6548	5024	3431	3392	2185	3326	2667	2593	2331	2913	3170	3179	3296	2659	3782	3807	3876	2565	3571	3354	3984	2796	3353	2587	3363	3193	3050	3017	3412	2385	3299	3017	3213	2918	3766	2845	3460	2386	3170	2766	3227	2638	3597	3115	2510	2942	3045	2424	3062	3349	3417	3205	2304	2650	4112	2531	2412	2856	2502	3177	3922	3120	3410	3721	3341	3666	3439	3404	3910	3828	3731	3635	4943	3715	3217	2700	3685	2825	3487	3052	2826	2695	3249	3488	3395	2661	3773	2225	3459	2119	3336	2476	3368	2185	3580	2117	3612	2602	2713	2183	2515	2328	2880	1867	2635	2259	2685	2063	2802	1988	3058	1967	2973	1877	3244	1881	3262	1874	3210	1862	3205	1898	2841	2212	2854	2084	2773	2053	2709	1960	2724	2017	2665	2041	3580	2238	3513	2129	3044	2157	3406	2235	3196	2016	3462	2121	3096	1918	3303	2005	3489	2028	3384	1983	3470	1918	3419	1894	2743	2153	2539	1996	2496	2128	2484	1900	2758	2066	2643	2388	2433	2008	2170	2143	2218	2003	1851	1695	2445	2302	2850	2421	2934	2386	2504	2251	2680	2034	2775	2153	2551	2155	2915	2442	2504	1837	2159	1907	2225	1724	2742	1890	2866	2159	2693	2020	2822	2722	2761	2245	2823	2305	3008	2293	2784	2418	2709	2389	2409	1645	2535	1531	3040	1949	3224	1838	3160	1832	2981	1592	3243	2051	3511	2126	3706	2513	3897	2512	4058	2598	3897	2388	2872	2257	3558	1996	2435	1780	2177	1538	1838	1433	2187	1723	3042	2292	2795	2577	2641	2473	2549	2356	2705	2460	2718	2572	3230	2059	3190	2091	3175	2281	3139	2446	3261	2082	3098	2161	3313	2337	2994	2336	2962	2335	3353	2225	3209	2473	3211	2524	3163	2066	3372	1957	3169	2046	3477	2043	3410	1971	3510	2045	3004	2381	2918	1927	3299	2440	2823	2201	3071	2123	3270	2038	2894	2112	2634	2043	2592	1765	2118	1716	1810	1640	2441	1765	2663	1948	2314	1860	2237	1876	1718	1562	2963	2624	2782	2364	2853	2247	2640	2202	2504	1932	2269	1856	3167	2630	2987	2405	3491	3041	3656	3068	3624	3037	3586	3070	3387	2915	3348	3079	2851	2247	2649	1967	2256	1946	2181	1860	3032	2477	2887	2348	3188	2512	3136	2581	3103	2525	2915	1840	3094	2568	3143	2587	2831	1451	2815	1767	2520	1684	1467	1645	3059	2509	2787	2334	2721	1851	2093	2005	2934	1630	1746	1384	3001	2493	2778	2371	2491	2086	2339	2206	2152	1877	1799	1684	3117	2651	2768	2236	3022	1614	2158	1535	2106	1441	1859	1389	2916	1885	3034	1723	2982	2204	2863	2170	2650	2351	2747	2293	2735	2308	2696	2091	3100	2102	3517	1885	3312	1762	3361	2048	3227	2148	3344	1999	3490	2057	3247	1936	2862	1957	3372	2131	3278	1806	3425	1999	3228	2616	3586	1976	3189	1947	3233	2016	3250	1973	3495	2122	3400	2189	3815	2772	4003	2932	3917	2818	4155	3196	3923	2939	3387	1950	3548	1879	3124	1969	3231	1955	3471	1868	3104	2017
454	3295	2539	2882	1678	3000	2340	2967	2021	3275	2506	3172	2915	2982	2767	3084	2966	3047	3397	3001	2841	2943	2891	3004	2536	3129	2590	3095	2631	3013	2921	3194	2541	3146	2954	2864	2566	2840	2578	2941	2603	2875	3001	2917	2238	2325	2529	2637	2377	3330	3124	3380	3000	3492	2949	3530	3229	3077	2742	3343	3014	3073	2852	3070	2482	3093	2929	2942	3043	3064	2785	3147	1727	3206	3093	2914	2845	3037	2776	3096	2657	3214	2917	3174	2946	2533	2243	2280	1956	1661	1853	1745	1437	2243	2087	2406	2062	3043	2653	2809	2230	2975	2583	2987	2534	3288	2662	2964	2959	2551	1986	2165	1566	1542	1315	829	912	3071	2922	3015	2600	3132	3400	3126	2935	3184	3281	3093	2956	3275	2928	3226	2939	2802	2414	2656	2247	2955	2485	2990	2791	2916	2772	2888	2566	3992	3802	4036	4002	4404	4618	4807	4162	4862	4225	4896	4138	3237	2978	3116	2638	3030	2914	2599	2331	2364	2177	2868	2485	3217	3138	3315	3182	3456	3447	3567	3498	2694	2910	2876	3067	3499	3355	3580	3284	3692	3773	3567	3049	3300	2837	3512	3149	3102	2205	2863	2413	3074	2014	2978	2614	3148	1626	2881	2826	3129	2863	3235	2970	3241	2502	3232	2892	3123	2778	3200	2791	3036	2598	3146	2639	3115	2508	3029	2826	3297	2733	3158	2572	3504	3078	3710	3028	3473	3271	3198	2872	2796	2424	3426	2805	1051	583	837	445	691	421	622	409	3047	2481	1679	1011	1243	818	984	530	875	410	752	390	3213	2222	1819	1215	3182	3145	2749	2522	2487	2233	2276	1976	3235	3379	3321	3493	1403	889	1008	532	794	456	692	390	3080	2771	2364	1775	2326	1690	1812	1262	1516	1037	1350	759	2978	2822	2832	2554	998	577	831	471	729	432	614	407	2840	2065	1528	957	1133	608	865	457	668	412	602	407	3027	2597	2024	1284	1148	571	770	435	704	398	622	405	2909	1950	1748	906	1999	1583	1760	963	1531	933	1204	828	2894	2412	2437	2035	2978	2917	3047	2889	3166	3162	3258	2819	2890	2695	2847	3158	3232	2628	3225	2722	3425	2650	3094	1606	3368	3628	3296	2831	2924	2787	3119	2772	3233	2683	2984	2621	3017	2929	3008	2833	3902	3625	3914	3788	4125	3885	4039	4063	3574	1853	3723	3915	3285	2863	3466	3223	3776	3587	3839	3509	4049	3878	3907	3531	3093	2683	3148	2797	3147	2670	3186	2859	3073	2469	3108	2766	1691	980	1714	909	1655	1036	1705	1043	1819	1063	1693	1055	1450	992	1264	1040	1366	1023	1352	955	1469	900	1391	897	1737	1000	1739	868	1559	890	1521	926	1655	883	1573	983	1345	872	1347	827	1352	868	1343	790	1314	826	1374	793	1882	1118	1852	1200	1990	1224	1953	1240	1764	981	1677	1071	1652	953	1686	998	1592	831	1545	930	1585	908	1547	955	1482	953	1506	1016	1498	985	1463	990	1510	1039	1383	1011	1613	1254	1636	1110	1646	1429	1791	1207	1268	1081	1462	1069	1295	963	1375	1049	1367	978	1541	1511	1330	952	1361	856	1328	1010	1316	954	1093	1000	862	760	1497	1001	1376	1038	1555	1180	1610	1072	1528	1097	1583	1318	1607	1015	1386	1030	1506	916	1624	919	1762	1020	1710	905	1669	982	1626	879	2136	1271	2803	1573	2895	1836	3106	2065	3394	2202	2830	1924	1548	1062	1568	1129	1547	1164	1512	1057	1484	1016	1572	1060	1588	1271	1825	1376	1725	1423	2053	1273	1498	1045	1626	1095	1952	1266	1978	1182	2098	1359	2183	1309	1896	1113	1862	1131	1593	952	1530	825	1556	916	1509	873	1835	955	1808	964	1835	1082	1816	1067	1814	1059	1886	1086	1719	956	1702	966	1637	1024	1628	973	1661	978	1787	1030	1649	1022	1679	1014	1611	1090	1825	1267	1819	1367	1615	1210	1609	1195	1806	1263	752	711	602	515	487	437	444	381	1380	1070	1206	972	1203	867	1103	782	799	708	645	598	1501	1166	1311	943	1901	1369	2043	1368	1991	1392	2166	1401	1656	1264	1643	1310	1141	982	1008	727	655	727	609	607	1217	1085	1298	933	1286	1013	1453	1034	1448	1077	1545	1107	1418	990	1493	929	836	860	582	538	440	402	404	368	1468	1170	1158	1005	841	845	670	563	488	417	442	334	1357	1127	1263	952	755	679	584	460	464	373	418	373	1484	1142	1131	1087	1710	998	1558	915	1382	913	1445	890	1836	1103	1669	1013	1636	1047	1534	1160	1625	1151	1891	1059	1343	953	1630	847	1734	979	1642	947	1652	993	1706	886	1818	980	1704	983	1605	822	1702	1057	1723	981	1713	1016	1744	875	1539	958	2241	1322	2441	1378	2445	1407	2453	1458	2052	1169	2103	1066	1748	1050	2258	1250	2181	1368	2405	1580	2769	1476	2578	1477	1742	1029	1760	967	1763	1019	1784	1049	1694	934	1764	1092	2443	2454	2671	2523	2510	2623	2500	2531	2512	2560	2638	2708	2432	2575	2867	2254	2790	2432	2811	2393	2467	2120	2580	2370	2509	2547	2484	2659	2380	2237	2436	2570	2470	2439	2169	2003	2355	1793	2393	1881	2293	1725	2419	1892	2460	2010	1383	1775	2234	2818	2709	2669	2647	2700	1841	2741	2425	2362	2170	2756	2475	2210	2489	2055	902	2253	2157	2553	2459	2480	2424	2467	2732	2652	2584	2521	2706	2508	2521	2433	2799	2235	2923	2541	2163	2044	2593	2172	1666	1771	2077	1511	2433	2489	2641	2550	2806	2566	2664	2700	2657	2449	2498	2338	2878	2498	2766	2508	2438	2589	1910	2323	2232	2285	2263	2164	2743	2258	2901	2437	2488	2752	2572	2609	2580	2682	2688	2820	2622	2526	2948	2462	1976	1949	2408	1935	2434	2305	2323	2132	2307	2262	2135	2141	1863	2124	2597	2579	2712	2688	2882	2959	3043	2491	2813	2893	2610	1817	2595	1851	2311	1773	2295	1736	2060	1678	2116	1720	2591	2665	2581	2582	2773	2668	2564	2847	2717	2465	2653	2771	2976	2539	2523	2725	3016	2509	3080	2355	2863	2408	2980	2690	1822	2510	2783	2715	2729	2684	2857	2566	2421	1474	2923	2636	2478	2499	2592	2339	2510	2366	2469	2352	2880	2137	1430	2374	2446	2401	2549	2325	2230	2317	2531	2657	2240	2366	2505	2266	2400	1968	2664	1859	2400	1747	2095	1849	1991	1123	1955	1753	3003	2523	2455	2266	2119	1755	983	809	3235	2867	2971	2747	2936	2575	2775	2648	2542	2637	2650	2416	3195	2787	3078	2479	3390	3104	2750	3121	3419	3114	3430	3228	3464	3025	2483	3053	2623	2534	2809	2357	2287	2493	2089	2321	3128	2221	3003	2291	2997	2630	3037	2683	2823	2778	2944	2168	3163	2572	3041	2667	2272	2635	2309	2376	1496	1875	747	1010	3030	2430	3054	2834	2534	2517	2652	2453	2353	2127	1525	1336	3156	2736	3046	2531	2894	2209	3039	2360	2303	1916	1017	865	3146	2754	2259	2539	2226	1985	1929	1726	1743	1545	1710	1522	2330	2202	2185	2077	2522	2724	2692	2513	2956	2498	2626	2120	2463	2325	2556	2601	2465	2160	2370	2123	2515	2525	2361	2268	2320	2251	2447	2339	2468	2593	2650	2543	1530	2766	2316	2291	2358	2426	2363	2542	2488	2288	2462	2696	2733	2555	2128	2482	2544	2206	2545	2230	3030	2402	2031	2196	2327	2777	2875	2983	3014	2899	3262	2964	2456	2618	2538	2433	2081	2479	2123	2345	2369	2370	2767	2443	6142	2971	5054	2636	5041	2737	5032	2733	4975	2858	4994	2353	3291	3018	3608	3241	3450	2983	3142	3207	2426	3083	7371	3240	4794	2641	4843	2668	5075	2635	5199	2737	4896	3172	4827	2700	4305	2220	4274	2247	4384	2167	4319	2529	4506	2175	4467	2141	2657	3167	2123	3179	2589	3123	2765	3012	1944	2800	2382	3255	2370	2802	2435	2933	2359	2543	2427	2679	2599	2751	2355	2877	2477	3509	2404	3327	2096	3179	1945	3159	2568	3378	2611	3435	2066	2899	2113	2788	2005	2571	2169	2712	2313	2698	2195	2910	2429	3377	2601	2747	2178	3368	2324	3533	2433	3084	2527	3475	2117	2750	1126	1784	1969	2451	1687	1557	2530	2890	2340	2592	2741	3394	2495	4085	2391	3714	2433	3620	2543	3393	2694	3650	4565	2031	4015	2447	5404	2646	4768	2797	4551	2630	4619	2276	3133	2949	4108	3111	4044	3428	4299	3446	3896	3491	4216	3300	4817	2157	4667	2298	4533	2282	4139	1903	3817	1706	4260	2114	2562	3350	2785	4032	2351	4034	2642	4132	2642	3186	2623	3742	5417	2989	5236	3193	5073	2255	5480	3229	5248	2865	5168	3023	4480	2275	4210	2341	4393	2422	4325	2423	4502	2404	4411	2662	2385	2679	2289	2801	2288	2939	2383	2591	2310	2615	2420	2659	2746	2720	2750	2513	2870	2487	2809	2767	2981	2922	3003	2664	4819	2553	4606	2493	4404	2283	4059	2009	3852	1854	4300	2542	2094	3558	2275	3366	1247	2149	510	970	2469	3999	2365	3655	2411	3576	2306	3367	2052	2824	1682	3126	2652	3828	2530	3699	2791	4006	2735	4194	2673	4229	2569	4208	2714	4108	2369	4137	2345	3266	2334	2586	2112	2823	2128	2766	2414	3472	2459	3640	2583	3210	2489	3589	2355	3415	2500	3662	2480	3429	2509	3637	2278	3633	2219	3237	1547	2446	685	1365	2412	3943	2498	3777	2190	3480	1765	3254	1868	2833	948	1540	2427	3901	2302	3424	2300	3473	1996	2944	1601	2324	575	1063	2491	4038	2181	3794	4433	2390	4151	2117	3526	2036	2981	1923	4777	2821	4949	2545	2780	3453	2758	3209	2683	3265	2926	3273	2702	3168	2628	3319	0	2519	0	3069	0	2647	0	2742	0	2702	0	2748	1826	2707	2175	2278	2157	3095	2179	2860	2093	2697	2253	2958	5570	3243	6335	3402	5878	2887	5998	3293	5378	2987	5682	2463	3481	2814	3554	3098	3943	3147	3488	3590	3493	3769	3324	3366	2748	2921	2417	2817	2447	2666	2552	2939	2391	2698	2424	2792	6011	2750	6332	3101	5839	2658	5894	2718	6656	2321	6617	2495	2541	2612	2278	2485	2406	2598	1704	2691	2358	2253	2477	2398	6625	2396	6462	2410	6284	2551	6073	2536	6378	2420	6366	2527	5167	2169	4960	2294	5020	2248	4965	2270	4950	2174	5067	2438	2708	2878	2949	2740	2785	3099	2728	3067	2837	2640	2664	2723	2430	2804	2490	2462	2710	2840	2445	2539	2457	2491	2468	2514	2668	2859	2661	2891	2436	2917	2638	3161	2713	2911	2593	2589	2323	2553	2299	2348	2235	2269	2259	2452	2371	2629	2382	1874	2528	2965	2515	2929	2554	2913	2590	2973	2477	2790	2575	2850	2456	2893	2253	2064	2218	2535	2079	2442	2638	3178	2319	3093	2885	3455	2824	3392	2645	3574	2966	3759	2743	3010	2644	2976	5041	2191	4673	2287	5937	2566	5856	2696	5593	2558	5650	1596	3668	2739	4484	2975	4579	3093	4563	3326	3815	3454	4470	3187	6281	2502	5678	2494	5226	2311	4617	1980	4697	1843	4760	2150	2741	3059	2713	3331	2926	3218	3092	3378	2526	2935	2639	2997	6951	3154	6824	3977	6736	2924	6650	2968	6486	2670	6640	2955	5555	2348	5594	2335	5221	1783	5166	1767	5214	2436	5284	2899	2070	2767	2522	2722	2470	2772	1443	2880	2762	2582	2335	2570	3302	2763	3368	2715	3302	2526	3317	2544	3342	2811	3397	2597	5795	2727	5623	2962	5592	2743	4670	2582	4728	2331	4945	2273	2242	2646	2133	2565	1031	1645	439	624	2813	3602	2502	3317	2531	3073	2306	3017	2221	2875	1861	2690	2756	3375	2666	3349	3155	3695	2997	3622	3046	3665	3095	3675	3024	3629	2971	3753	2443	2941	2181	2832	2164	2079	2075	2185	2758	3171	2446	3028	2677	3307	2615	2555	2658	3238	2670	2425	2779	3014	2763	3329	2404	2798	2187	2919	1382	1819	618	918	2751	3543	2733	3338	2375	2508	2197	2688	1550	2147	607	954	2770	3486	2505	3148	2301	2510	2117	2284	1106	1666	453	720	2686	3617	2293	3180	5187	2378	4845	2168	4342	1989	3608	1885	6545	2530	5760	2513	2892	3154	2963	2814	3014	2830	2950	3048	2321	2756	2820	2694	0	2592	0	2648	0	2576	0	2623	0	2422	0	2725	2387	2626	2535	2591	2442	2753	2432	2781	2864	2523	2587	2577	6833	3199	6792	3240	5404	2655	6778	3486	6768	2781	7235	2875	3723	2772	4128	2754	4621	3024	4422	3290	4420	3452	4632	3221	2133	2839	2624	2729	2550	2738	2497	2809	2742	2129	2624	2550	6739	3294	6355	3276	6733	3526	6444	3275	6403	3243	6884	3190	4518	3304	5155	3312	5593	3285	3034	3169	2877	3224	2152	3146	6950	2936	6339	3021	6248	3030	6636	2962	6310	3018	6441	3040	5197	2753	5192	2655	5714	2627	5448	2798	5440	2716	5522	2727	2788	3387	2958	3315	2984	3701	3051	3913	2659	3056	2834	3527	3107	3062	2972	3106	2675	3026	2704	2934	2698	2949	2735	3171	3324	3585	3635	3315	3071	3591	3329	3488	3417	3457	3683	3691	2688	2882	2085	2699	2742	2822	2655	2441	2894	3552	3001	3385	3192	3431	3185	3346	3108	3167	3184	3431	3380	3320	3345	3331	2971	2958	2712	2871	2303	2728	2705	2464	3309	3365	3206	3104	3587	3683	3441	3589	3515	3732	3669	3696	3462	3434	3468	3546	6206	2899	5144	2078	5029	3106	6554	3113	6653	2929	5753	2884	3716	3229	3778	3654	4194	3738	4439	3955	4483	3931	4179	3741	6534	2996	5863	2955	5451	2630	4921	2495	4765	2083	4728	2566	3547	3963	3653	4095	3666	3789	3834	4122	3351	3454	3449	3623	7093	3466	7144	3462	6577	3738	7005	3725	6909	3176	6710	3091	5712	2884	5563	2793	5394	2546	6078	2843	5672	2677	5605	3224	2579	3634	2624	3152	2713	3239	2760	3416	2659	2795	2606	3088	3655	3212	3578	3274	3339	2948	3430	3140	3879	3171	3528	3137	6403	1579	6149	2968	5949	2811	5005	2643	4863	2620	5149	2709	2828	3310	2461	2626	975	1322	474	600	3116	3831	3059	3488	3031	3509	2463	3346	2459	3025	2233	2661	3355	3767	3180	3715	3593	4163	3600	4185	3370	4229	3665	4122	3546	4166	3623	4211	3006	3146	2872	3068	2838	2807	2599	2688	3205	3490	3142	3410	3385	3631	3223	3555	3257	3599	3464	3585	3340	3737	3345	3582	2631	3482	2361	3098	1516	1662	632	808	3248	3858	3073	3609	2769	3132	2037	2980	1715	1901	660	786	3219	3682	3151	3592	2689	3425	2548	2978	1160	1187	454	596	3291	3938	3075	3470	5377	2802	5189	2693	4509	2350	3989	2206	6445	3112	5957	3058	3638	3439	3649	3540	3716	3425	3867	3370	3416	3188	3529	3165	0	3039	0	3443	0	3204	0	3034	0	3144	0	3116	2467	3131	2701	3140	2696	3059	2739	3264	2523	2962	2714	2804	7882	3578	7174	4229	7340	2554	8379	3723	7239	3346	7528	3704	3601	3157	3693	3646	4175	3711	4357	4134	4371	4028	4201	3603	2728	3176	2620	3184	2887	3283	2997	3270	2658	2952	2855	3126	5891	4831	4950	5275	5470	4663	5905	5252	5387	4298	5608	4792	5209	5037	5627	5145	5075	4609	4856	4853	4962	4640	5081	4720	5808	4742	5817	4819	5416	4753	5332	5221	5528	3077	5255	4415	2610	4224	5826	4499	5251	3833	5346	3839	5329	4393	5371	3366	6420	5632	6427	5002	4755	5692	6195	4976	4966	4791	5320	4608	5742	4752	4023	4768	5517	4360	4389	4313	5302	4418	5738	4938	6241	5091	5475	4816	5415	5275	5106	5084	5569	4680	5885	4975	5050	4215	4554	3984	3880	3538	3617	3586	4741	4756	4615	4255	5520	4716	5416	4899	5543	5078	5573	5176	5161	5119	5650	4923	4616	4411	4897	3703	4214	3678	3420	3431	5315	4752	5030	4419	5815	5384	5383	5587	6113	5099	6136	5925	5489	4820	5820	5196	5274	4818	4896	3832	5664	4374	5618	4845	5166	4628	4889	4352	5322	4836	6057	5294	5697	5843	5737	5784	4754	5474	5942	5509	5509	4203	5520	3833	5385	3806	4637	3956	4213	3201	4836	3610	5536	5103	5838	5357	6000	5596	6039	5791	5445	5454	5767	5232	6166	5314	5631	5362	6439	5121	6110	5654	6001	4818	5590	5050	4761	4105	4713	4398	4625	4089	3622	4427	4570	4450	4956	4488	5988	4898	4549	5223	5175	5106	5693	5380	4756	5048	5897	4777	5797	4717	6130	5255	5250	4404	5936	4702	4938	5197	6087	4646	5809	3707	5588	2574	5097	3768	4702	2288	4403	3637	5181	3735	5633	4026	3982	2881	1457	1278	962	929	6076	4503	4532	4769	5588	4987	5189	5402	4081	3331	3973	4038	6067	5563	6009	5436	6350	6080	6618	6078	6639	6014	6557	6106	6518	6037	6913	6027	5049	4800	4681	4280	4425	4190	3664	2769	5656	5328	5681	4990	6084	5180	5865	5207	5817	5209	4634	4791	5854	4929	6081	5380	5713	4202	4420	4160	2261	2356	1209	1188	5524	5753	6001	5217	5426	4220	4858	4208	2155	1855	991	997	5995	5292	5988	4902	5339	4655	4112	3042	1817	1263	820	960	5649	5679	5673	5320	4761	4442	4664	4033	3997	3779	3796	3648	5477	4019	5059	4607	5378	5188	5460	5082	5772	5232	6210	5549	5368	4915	5563	5025	5745	4267	5594	3947	5214	675	5254	4669	5263	4580	5681	5248	5827	4931	5960	5334	6136	4959	5617	4674	5853	4387	5546	4742	5638	5959	4677	5257	5965	5579	6225	5391	5390	4384	5563	5058	5398	4684	6155	4920	6484	5821	6934	5473	6394	5910	5465	5533	5397	5058	5567	5129	5776	5049	5856	4778	5305	4559	5903	5051	5446	2566	5450	2434	5378	2851	5106	2604	5418	2335	5726	2498	2224	2597	2096	2824	2045	2438	1977	2719	1867	2493	1697	2736	5238	2249	5544	2243	5397	2284	5484	2409	5119	2491	5208	2204	5097	2097	4748	2198	4818	1435	4832	2117	4711	2173	4793	2061	2422	2679	2574	2803	2498	2675	2343	2761	2562	2143	2334	2578	2306	2118	2273	2265	2412	2302	2285	2180	2377	2391	2289	2136	2088	2835	2198	2841	2089	2962	2050	2970	2289	3083	2246	3030	1921	2179	2005	2538	1913	2490	1930	2532	1836	3069	1611	3086	2132	2901	2199	2892	2199	3258	2195	3148	1990	3055	2103	2822	1924	2513	1718	2491	1858	2342	1641	2311	2048	2993	2208	2678	2025	2994	2374	3396	2358	3532	2177	3096	2428	2826	2410	2997	4289	1999	4094	2062	5476	2369	5397	2177	5189	2272	4667	2264	3336	2546	3189	2709	3220	2768	4010	3110	3646	3048	3416	2930	4573	2345	5306	2358	5243	2309	4400	1837	4167	1768	4771	2072	2094	3054	2336	2984	2307	3111	2458	3187	1891	2654	2248	2736	5716	2146	5735	2423	5245	1851	5218	2637	5536	2666	5621	2588	4850	2252	5153	2272	4950	2275	5237	2717	5073	2371	4978	2448	2423	2408	2357	2435	2025	2489	1924	2523	2265	2308	2274	2305	3028	2529	2920	2374	2925	2265	2688	2757	2773	2484	2842	2544	5478	2377	5360	2622	5228	2527	4614	2140	4433	2010	4785	2365	2081	2886	2085	2868	1542	2649	659	1008	2242	3111	2183	3072	1653	2999	1975	3185	1808	3127	1797	2695	2217	3435	2233	3114	2231	3595	2543	3827	2527	3722	2967	3711	2535	3531	2586	3623	2096	2314	2069	2951	2009	2761	1861	2118	2198	3288	2184	2510	2314	3436	2259	2854	2316	2468	2287	3279	2204	3255	2251	3036	1621	3264	2083	2433	1203	2560	812	1354	2331	3587	2358	2828	2071	2635	1985	2768	1831	2624	1028	1664	2242	3390	2108	2705	1347	2883	2063	2698	1629	2204	747	1085	2217	3413	2318	2988	4600	1954	4139	1974	3786	1693	3272	1623	5270	2323	4886	2245	2380	2955	2468	2776	2490	3300	2573	3135	2258	2900	2540	2597	0	2502	0	2352	0	2306	0	2380	0	2224	0	2550	2021	2342	2060	2358	2022	2294	1835	2379	2399	2244	2266	2292	5943	2837	6059	2744	5953	2757	5868	2813	5707	2658	5707	2619	3369	2380	3120	2483	2994	2771	3896	2794	3895	3291	3353	2776	2426	2467	2399	2253	2376	2294	2302	2664	2403	2319	2484	2358	1833	1686	1952	1832	1906	1673	1837	1733	2151	1626	2308	1843	1990	1695	1801	1541	1939	1697	1806	1624	1986	1510	1635	1488	2017	1471	2038	1551	1950	1444	1942	1405	1871	1530	1930	1477	1630	1487	1570	1361	1529	1365	1548	1400	1511	1396	1485	1339	2235	2017	2240	2008	2089	2178	2267	2063	2018	1552	2155	1892	1716	1430	1702	1605	1746	1408	1882	1493	1907	1489	1965	1593	1835	1690	1817	1617	1605	1616	1571	1541	2051	1802	1866	1812	1251	1496	1222	1585	1193	1175	1105	1112	1607	1682	1301	1439	1708	1636	1668	1714	1536	1770	1538	1680	1814	1728	1633	1640	1578	1572	2032	1414	1036	1334	961	1300	1899	1767	1727	1588	1839	1853	1775	1872	1833	1779	1890	1866	1884	1832	1820	1831	1508	1167	1241	1157	2035	1400	1843	1373	1723	1315	1664	1250	2163	2050	3011	2551	3477	2869	3395	3422	3347	3601	3527	2903	1969	1604	1946	1755	1771	1530	1773	1516	1322	1245	1693	1539	2110	2004	2096	2265	2119	2303	2146	2348	1959	1792	1916	1921	2131	1742	2128	1789	2072	1854	2135	1866	2171	1771	2073	1789	1760	1296	1640	1343	1550	1363	1592	1486	1627	1353	1577	1493	1966	1625	1968	1677	2024	1705	2044	1787	1908	1442	1935	1590	1324	1551	1867	1710	1880	1366	1683	1484	1802	1598	1649	1645	2003	1628	2021	1740	1951	1707	1803	1885	1674	1518	1885	1765	535	951	354	504	288	426	276	441	1757	1985	1021	1437	877	1700	444	1202	293	749	258	562	1985	2124	1491	1875	2075	2519	1991	2535	1938	2646	1891	2668	2103	2338	2127	2482	984	1429	544	1116	330	850	298	579	1742	1741	1448	1706	1746	1921	1595	1961	1537	1900	1334	1737	1846	1818	1783	1920	832	941	509	543	309	436	268	375	1927	2090	1449	1672	571	1015	367	610	277	429	266	368	1724	1891	1071	1607	519	925	344	480	266	423	260	337	1907	1932	1033	1515	1429	1288	1302	1267	1129	1061	1091	1111	1999	1501	1672	1367	2002	1486	1933	1804	1927	1903	1841	1911	1918	1647	1919	1708	2139	1521	2098	1508	2072	1574	1973	1563	1963	1522	1969	1611	1884	1515	1830	1580	1963	1579	1768	1694	1923	1434	1919	1405	2145	1831	2287	1971	2243	2027	2133	2066	2298	1702	2231	1935	2108	1622	2227	1841	2466	2290	3040	2836	2715	2908	2688	2139	2011	1710	2052	1604	1778	1806	2003	1781	1902	1437	1971	1535	5174	4470	5177	5242	4349	4892	4919	4832	2885	4844	4863	5250	4802	4911	4836	4959	3021	4594	4073	4064	5105	4770	4252	5019	3798	4525	4906	4830	4664	4781	4989	4937	4616	4934	4961	4727	5429	4076	5147	4849	5390	4585	4871	6851	5927	3352	5089	4503	5319	5212	5446	5280	4898	5134	5510	3777	4382	3883	5177	5049	5306	4123	5145	3811	5300	5381	4651	5025	4986	4935	4706	5066	4477	4584	4614	4887	4946	4929	5287	4274	4130	4237	4115	4168	4936	5102	4781	4305	4891	4951	5595	5553	5496	4873	5503	5357	4998	5406	5288	5346	5325	5700	4966	4924	4906	4567	4817	4625	4940	5215	4775	5060	3612	4330	4459	4311	4305	3958	4513	4345	6755	4854	5267	4695	5959	5432	5423	5706	5410	5355	3949	5429	6287	6291	6550	6338	5840	5871	5777	5000	4918	5045	5700	5755	5657	5641	5769	4078	5523	5613	5976	5769	5540	5054	6887	5999	6091	6437	4981	4764	5747	5828	5864	4903	5771	5001	5600	5742	4874	2702	3161	4731	5100	5003	4969	5051	3477	5024	5125	5256	5039	4927	4953	4703	4696	4700	4786	4538	4885	3712	4481	4920	4414	4567	4336	2986	5063	4835	5201	5655	5195	5449	5371	5242	4930	4924	4695	4430	4418	5185	72	65	79	70	83	79	91	77	64	57	67	65	52	54	55	57	50	58	54	58	52	60	50	60	56	68	62	69	59	68	59	65	56	65	59	63	275	54	56	54	56	54	57	55	73	53	57	55	80	74	90	81	94	90	108	80	66	66	71	69	58	64	60	51	54	62	55	62	60	61	59	63	53	69	57	73	66	74	64	75	54	54	55	61	219	233	293	306	297	323	357	378	102	114	167	167	49	51	52	54	51	54	54	57	47	49	50	51	182	210	218	279	255	303	285	346	90	98	145	175	59	53	51	52	50	51	53	52	55	52	59	52	196	167	230	190	85	73	119	111	145	131	170	145	60	57	60	51	65	53	68	60	68	60	66	55	61	51	52	54	61	52	60	88	62	55	67	52	93	177	103	228	121	266	136	275	64	95	72	137	110	114	121	133	134	151	155	169	57	65	92	99	122	104	158	135	180	156	199	174	202	180	209	199	59	49	58	51	65	55	67	55	53	49	56	49	66	61	68	59	55	48	58	52	63	56	64	56	53	61	57	54	58	54	62	60	75	62	64	58	67	65	68	67	79	80	82	82	57	57	63	59	59	53	55	52	53	54	50	55	57	55	56	52	57	57	56	56	60	59	56	59	56	54	59	57	55	57	55	57	60	64	62	67	52	52	53	53	54	51	53	55	54	54	57	55	51	50	51	53	68	66	72	72	70	71	75	75	58	56	62	60	55	60	65	63	54	65	61	68	55	55	57	56	58	54	65	56	61	60	62	61	59	55	55	54	133	124	136	147	193	169	200	194	84	72	111	98	73	75	84	81	96	87	106	100	58	63	63	72	60	53	62	55	63	63	68	63	69	59	71	80	65	65	72	66	71	68	79	67	59	62	63	65	60	56	64	58	58	51	62	57	70	54	62	53	57	52	89	51	62	50	64	54	65	54	66	54	61	65	65	68	70	66	72	63	59	58	63	63	4188	3155	4276	3081	4468	3798	4648	4242	3803	3548	4183	3250	4849	3739	5654	3743	3218	4034	4752	4393	4703	3703	5052	4079	4236	3436	4106	3885	4204	3188	4076	3490	4195	3257	4118	3446	4397	4059	4372	3980	4132	3892	4102	4115	4555	4250	3925	4164	2705	3684	4170	3771	4156	3892	3587	3420	4076	3285	3857	4137	4044	3482	4117	3375	3746	3182	3760	3229	3879	3524	4173	2912	4839	4778	6289	3927	5022	4308	4733	4145	3240	3928	5957	3945	5670	4942	6128	4434	4467	4161	3031	4449	5222	5012	4828	4578	4701	4346	4749	5001	5121	4324	4802	4333	4635	4028	4759	4376	4811	4268	5827	4647	5137	4252	3707	6130	3815	4516	5221	4317	7448	3748	6670	4313	4939	4164	5226	4446	5672	4113	5307	4199	4048	3042	2739	3611	3400	3648	4201	2994	4172	3613	4056	3221	3871	3573	3890	2940	3707	3769	4139	4417	4841	3875	4132	3469	3561	3846	4016	3684	3616	3394	3401	3918	3420	3640	3701	3569	4621	3813	4162	5070	4631	4839	4525	3700	4262	3635	4671	4306	6499	4219	6414	4152	6712	3561	6213	3982	5643	3956	6354	4178	4988	4288	4802	4515	5118	4570	5036	4931	5365	5179	4804	4879	4056	3353	3318	3338	4227	3602	3990	3545	3551	4436	2628	3409	4207	3336	4026	3472	4082	2985	3896	4221	4145	2987	3219	3257	3877	4006	4229	3736	4093	3576	3784	3760	4025	3579	3949	3810	6693	6224	6904	6176	7241	7010	6653	5718	7291	6207	7074	6115	7195	4610	7780	5833	5950	5752	6561	5417	6846	5880	7036	6537	6915	5579	6782	5597	4945	5599	6455	5575	6870	5527	6804	5715	6776	6090	6706	6236	5834	6210	6128	5843	6938	6018	7229	6098	6574	5575	6672	5672	6549	5768	5475	5808	5923	5465	6040	5496	7713	6031	7235	6163	6144	6184	4712	5157	6516	6347	7221	5973	7086	5865	6137	5620	6747	5596	5873	5516	7131	6141	6848	6214	6783	6160	7222	5079	6322	6627	6660	6530	7566	6219	8046	6102	4168	4088	2654	3991	3213	3138	2802	3516	3829	3876	3990	3241	4637	4664	4750	3133	4393	4100	4890	3407	4133	3152	4146	3905	3721	3670	4123	2920	4044	3681	3935	3551	4622	3478	4224	2918	3877	3361	3949	3223	4326	3763	3025	3591	3758	2946	3731	4092	4146	3923	2794	3239	5034	3096	2950	3464	3066	3880	4774	3802	4133	4573	4088	4476	4209	4159	4754	4652	4560	4403	6037	4534	3932	3302	4488	3420	4291	3715	3446	3285	3953	4246	4130	3234	4599	2694	4208	2578	4048	2989	4071	2653	4346	2598	4371	3153	3337	2640	3120	2831	3559	2265	3256	2785	3320	2514	3457	2452	3746	2429	3658	2314	3952	2286	3980	2304	3960	2287	3922	2343	3483	2675	3487	2548	3407	2491	3353	2374	3370	2451	3294	2469	4379	2718	4281	2596	3707	2632	4130	2710	3899	2474	4210	2607	3720	2339	4021	2440	4204	2465	4133	2431	4205	2326	4171	2312	3371	2596	3124	2414	3037	2582	3034	2317	3378	2525	3246	2908	2953	2409	2636	2550	2656	2389	2167	1966	2986	2773	3483	2942	3630	2910	3064	2702	3276	2468	3391	2617	3115	2630	3602	2960	3065	2231	2611	2284	2710	2068	3339	2276	3510	2602	3290	2460	3469	3326	3373	2713	3480	2799	3701	2781	3410	2951	3346	2902	2903	1991	3055	1871	3701	2395	3917	2244	3839	2204	3574	1925	3920	2512	4279	2588	4466	3055	4731	3048	4914	3152	4730	2917	3537	2719	4101	2418	2992	2145	2684	1867	2260	1742	2685	2087	3740	2785	3432	3121	3237	2973	3111	2829	3329	2996	3350	3112	3907	2529	3873	2571	3849	2790	3799	2959	3991	2555	3784	2636	3991	2849	3636	2824	3607	2827	4051	2706	3870	3000	3892	3083	3828	2520	4088	2387	3868	2491	4227	2478	4114	2429	4243	2462	3630	2878	3534	2328	4025	2951	3432	2677	3723	2579	3957	2434	3558	2566	3236	2484	3189	2157	2594	2074	2240	1969	2998	2160	3250	2359	2809	2250	2738	2306	2114	1900	3637	3182	3381	2894	3507	2741	3261	2698	3089	2376	2795	2254	3908	3198	3670	2935	4298	3693	4519	3716	4471	3686	4431	3734	4167	3525	4135	3777	3504	2735	3254	2395	2781	2374	2683	2247	3692	3020	3558	2866	3930	3015	3883	3131	3831	3064	3547	2216	3828	3132	3879	3161	3464	1763	3448	2119	3104	2022	1800	1986	3759	3050	3418	2819	3337	2233	2547	2448	3595	1974	2124	1672	3667	3005	3402	2917	3063	2532	2835	2689	2653	2282	2202	2059	3823	3216	3400	2710	3640	1948	2615	1838	2508	1716	2227	1657	3512	2277	3710	2093	3648	2666	3526	2642	3252	2869	3374	2805	3367	2827	3292	2560	3749	2561	4259	2283	4030	2134	4085	2489	3929	2605	4010	2441	4292	2502	3955	2356	3494	2384	4070	2614	4038	2218	4186	2459	3917	3212	4334	2391	3870	2371	3883	2430	3952	2414	4282	2576	4140	2656	4640	3355	4838	3589	4781	3430	5053	3925	4740	3588	4093	2373	4298	2285	3775	2401	3905	2378	4225	2286	3762	2483
455	3978	3031	3490	2000	3665	2808	3638	2427	3980	2999	3842	3456	3643	3350	3768	3596	3738	4138	3679	3463	3600	3499	3640	3062	3834	3110	3767	3185	3675	3522	3903	3073	3863	3567	3492	3116	3464	3093	3617	3134	3503	3588	3605	2672	2860	3045	3227	2861	4068	3759	4098	3624	4224	3579	4281	3886	3742	3334	4047	3624	3746	3424	3753	2972	3733	3538	3585	3668	3717	3362	3802	2068	3932	3709	3540	3440	3686	3360	3747	3192	3920	3490	3878	3548	3037	2667	2739	2300	1956	2173	2050	1672	2704	2479	2918	2469	3701	3180	3440	2694	3599	3068	3619	3029	3991	3170	3579	3536	3092	2354	2643	1876	1859	1539	970	1046	3760	3503	3668	3096	3828	4105	3817	3538	3867	3949	3784	3545	4008	3529	3916	3537	3407	2880	3200	2682	3599	2999	3626	3375	3526	3352	3489	3077	4844	4576	4913	4835	5371	5528	5861	5011	5917	5093	5950	4981	3962	3576	3831	3185	3678	3528	3165	2810	2859	2622	3467	2995	3926	3755	4002	3827	4219	4123	4321	4212	3301	3483	3505	3670	4223	4063	4317	3947	4489	4558	4332	3642	4016	3419	4295	3782	3760	2636	3468	2895	3725	2398	3613	3100	3792	1946	3490	3364	3828	3452	3934	3586	3950	2992	3913	3473	3812	3374	3890	3344	3680	3109	3839	3173	3784	3001	3727	3399	4002	3307	3854	3092	4293	3729	4564	3626	4275	3923	3913	3438	3434	2942	4186	3384	1261	687	1005	528	835	497	751	473	3697	2965	2044	1209	1501	970	1198	619	1047	483	899	447	3883	2665	2191	1441	3846	3797	3358	2994	2998	2665	2753	2376	3931	4066	4029	4186	1703	1065	1211	630	954	541	812	465	3753	3316	2882	2120	2846	2026	2185	1504	1839	1230	1626	901	3598	3413	3437	3065	1196	677	990	550	867	511	729	473	3437	2470	1825	1130	1356	723	1029	539	804	483	710	473	3667	3101	2443	1537	1381	670	918	513	845	467	740	463	3510	2347	2105	1081	2408	1886	2127	1127	1841	1095	1442	963	3532	2872	2968	2431	3636	3534	3738	3483	3899	3822	3974	3394	3520	3268	3478	3781	3949	3163	3958	3261	4192	3198	3745	1935	4088	4386	3966	3417	3593	3372	3800	3344	3940	3265	3619	3167	3696	3543	3642	3412	4745	4382	4761	4558	5034	4672	4956	4880	4349	2248	4523	4733	3993	3439	4230	3885	4584	4278	4662	4180	4926	4626	4757	4259	3732	3228	3822	3367	3815	3221	3817	3435	3729	2978	3795	3323	2021	1165	2030	1090	1966	1211	2024	1254	2201	1278	2035	1258	1746	1178	1531	1252	1659	1228	1632	1145	1773	1073	1707	1068	2081	1208	2109	1028	1881	1084	1857	1111	2006	1075	1884	1175	1617	1046	1615	990	1646	1047	1626	942	1610	989	1654	956	2260	1334	2226	1443	2399	1457	2352	1471	2118	1182	2006	1278	1979	1137	2026	1194	1938	1002	1856	1114	1899	1110	1847	1143	1799	1118	1820	1214	1809	1182	1781	1192	1833	1240	1663	1195	1930	1468	1916	1290	1916	1681	2075	1382	1513	1293	1742	1243	1564	1149	1652	1253	1646	1174	1870	1658	1611	1132	1670	1034	1594	1206	1563	1122	1291	1171	1029	874	1801	1191	1658	1237	1886	1426	1957	1284	1856	1319	1919	1577	1956	1189	1679	1235	1786	1078	1925	1087	2098	1224	2015	1092	1995	1174	1954	1045	2563	1510	3321	1880	3486	2195	3718	2444	4101	2636	3395	2314	1892	1277	1908	1348	1889	1402	1839	1293	1794	1232	1902	1288	1935	1520	2189	1626	2077	1680	2480	1493	1833	1253	1954	1312	2333	1505	2378	1415	2503	1631	2621	1557	2256	1324	2241	1348	1885	1135	1815	964	1854	1083	1788	1037	2178	1126	2143	1150	2198	1305	2182	1270	2202	1261	2271	1303	2057	1140	2054	1160	1963	1232	1943	1152	2000	1166	2151	1229	1969	1211	2021	1218	1951	1308	2218	1507	2222	1646	1975	1461	1951	1434	2208	1528	890	837	728	604	583	515	521	442	1657	1264	1461	1143	1441	1045	1344	920	971	848	770	723	1819	1384	1566	1121	2315	1638	2465	1624	2432	1654	2634	1670	2018	1509	1983	1562	1365	1176	1205	863	796	870	727	716	1492	1304	1572	1134	1563	1206	1760	1251	1761	1298	1876	1321	1726	1194	1792	1115	1005	1031	692	633	523	464	478	427	1760	1380	1395	1192	1013	1020	802	651	581	494	524	390	1647	1328	1520	1132	905	812	699	545	554	438	498	439	1806	1372	1364	1317	2032	1161	1842	1068	1605	1066	1708	1046	2183	1309	2000	1199	1986	1249	1845	1391	1974	1388	2274	1260	1614	1136	1991	1019	2072	1161	1958	1132	1976	1193	2062	1047	2198	1172	2047	1178	1953	977	2026	1275	2070	1181	2085	1221	2106	1044	1851	1164	2689	1600	2927	1637	2940	1704	2947	1752	2450	1392	2552	1275	2129	1252	2720	1489	2615	1638	2910	1882	3329	1755	3107	1777	2119	1253	2112	1160	2103	1221	2127	1249	2041	1121	2118	1302	2916	2911	3210	3026	2998	3133	3009	3018	3002	3078	3197	3249	2954	3108	3483	2704	3412	2950	3412	2857	2983	2575	3153	2865	3038	3062	3029	3207	2889	2716	2965	3075	2982	2944	2625	2407	2833	2173	2895	2267	2776	2123	2932	2266	2956	2421	1670	2139	2704	3366	3278	3189	3193	3231	2211	3313	2940	2815	2639	3348	2975	2642	2983	2471	1062	2699	2611	3041	2956	2975	2917	2956	3312	3201	3154	3047	3315	3019	3087	2937	3409	2697	3581	3053	2620	2418	3113	2534	2008	2060	2480	1768	2976	2964	3192	3031	3398	3052	3246	3227	3204	2933	3030	2832	3496	2979	3382	2994	2951	3053	2322	2758	2675	2694	2726	2529	3342	2711	3512	2911	3019	3269	3123	3104	3133	3214	3285	3401	3173	3032	3561	2949	2352	2333	2841	2314	2919	2743	2798	2547	2756	2694	2565	2565	2246	2555	3129	3089	3250	3249	3453	3574	3675	2999	3380	3481	3131	2187	3140	2260	2789	2140	2770	2092	2494	2030	2565	2068	3138	3179	3151	3057	3393	3162	3126	3372	3338	2957	3219	3322	3610	3043	3043	3260	3632	2995	3709	2804	3473	2907	3584	3232	2167	2976	3331	3234	3246	3205	3411	3052	2889	1739	3489	3118	2959	3003	3113	2815	3014	2834	2945	2820	3462	2531	1714	2848	2896	2860	3047	2777	2706	2806	3013	3163	2656	2845	2963	2716	2922	2362	3210	2250	2889	2087	2529	2219	2408	1331	2349	2113	3620	3007	2960	2716	2549	2083	1176	965	3915	3391	3610	3310	3581	3102	3381	3169	3086	3164	3227	2870	3908	3343	3749	2961	4127	3751	3344	3766	4160	3750	4154	3860	4234	3632	3026	3626	3171	3032	3417	2818	2755	2973	2534	2751	3791	2653	3657	2730	3632	3153	3700	3184	3423	3317	3556	2614	3829	3091	3699	3197	2774	3163	2794	2857	1801	2214	897	1209	3666	2918	3678	3398	3031	3011	3235	2896	2809	2532	1823	1580	3825	3251	3681	3020	3521	2651	3679	2815	2798	2278	1236	1039	3827	3285	2726	3027	2652	2364	2304	2051	2066	1826	2029	1780	2797	2628	2599	2461	3057	3297	3278	3014	3589	3021	3192	2502	2979	2834	3087	3148	2958	2597	2825	2533	3011	3023	2855	2725	2809	2675	2963	2799	2979	3149	3195	3062	1845	3316	2791	2737	2846	2917	2843	3057	2993	2762	2953	3246	3255	3087	2589	2971	3025	2645	3061	2682	3655	2896	2431	2627	2773	3328	3465	3596	3610	3476	3922	3544	2952	3172	3033	2920	2509	2952	2537	2824	2874	2843	3330	2937	7424	3570	6114	3183	6078	3289	6091	3294	6024	3426	6069	2848	3996	3632	4363	3917	4178	3614	3861	3909	2934	3756	8949	3924	5875	3170	5937	3257	6226	3192	6371	3288	6005	3866	5913	3272	5172	2722	5163	2748	5295	2634	5229	3084	5443	2664	5374	2629	3293	3820	2634	3809	3180	3784	3380	3607	2396	3356	2908	3900	2923	3377	2978	3529	2885	3094	2972	3211	3176	3315	2893	3454	2995	4212	2917	4024	2535	3800	2336	3816	3151	4048	3164	4164	2469	3435	2510	3336	2361	3022	2556	3195	2762	3239	2641	3474	2966	4062	3154	3283	2635	4031	2825	4245	2970	3705	3075	4160	2561	3294	1345	2135	2366	2933	2018	1833	3037	3458	2824	3110	3289	4040	3019	4919	2909	4425	2960	4350	3110	4039	3276	4379	5545	2446	4892	2921	6623	3170	5797	3343	5564	3175	5633	2759	3768	3551	4952	3718	4865	4126	5190	4168	4722	4246	5060	3984	5797	2628	5634	2778	5452	2765	4963	2335	4597	2075	5128	2593	3097	4002	3368	4820	2816	4819	3182	4928	3197	3831	3154	4474	6671	3619	6379	3835	6193	2721	6733	3883	6421	3432	6350	3631	5428	2716	5086	2805	5306	2894	5209	2884	5457	2866	5344	3194	2895	3237	2786	3406	2789	3536	2895	3108	2838	3140	2925	3215	3316	3247	3331	3004	3430	2998	3355	3334	3587	3498	3613	3220	5832	3105	5588	3033	5317	2781	4907	2429	4629	2232	5170	3046	2532	4241	2732	4003	1500	2578	598	1147	2938	4760	2840	4357	2914	4282	2806	4026	2480	3399	2046	3732	3193	4574	3051	4437	3386	4824	3345	4990	3230	5058	3095	5063	3289	4943	2878	4973	2836	3918	2838	3093	2538	3405	2567	3296	2929	4137	3001	4369	3155	3803	3024	4307	2864	4079	3039	4365	2994	4122	3059	4345	2743	4334	2685	3878	1851	2950	818	1611	2910	4721	3001	4514	2665	4164	2130	3925	2280	3367	1137	1835	2940	4642	2793	4070	2751	4153	2403	3533	1944	2763	697	1252	3006	4836	2609	4515	5378	2851	5016	2556	4245	2431	3614	2310	5781	3388	5992	3044	3387	4148	3346	3836	3247	3943	3505	3940	3226	3819	3193	3985	0	3032	0	3689	0	3223	0	3274	0	3242	0	3322	2250	3269	2685	2781	2642	3746	2670	3472	2569	3266	2755	3590	6756	3931	7660	4106	7158	3490	7254	3962	6527	3617	6883	2970	4177	3363	4277	3700	4733	3798	4171	4329	4202	4512	3997	4070	3369	3526	2946	3415	2986	3250	3128	3565	2914	3253	2975	3401	7167	3305	7629	3720	7034	3195	7029	3275	7984	2774	7986	3001	3074	3179	2750	3008	2894	3160	2055	3252	2842	2735	2986	2902	8004	2887	7742	2921	7578	3091	7328	3046	7695	2927	7680	3063	6250	2627	6018	2805	6057	2756	6000	2751	6003	2626	6125	2955	3321	3471	3576	3302	3407	3750	3321	3674	3451	3165	3244	3284	2933	3376	3025	2958	3285	3431	2971	3063	2982	2983	3001	3037	3212	3489	3218	3479	2912	3526	3182	3801	3264	3529	3137	3113	2795	3035	2710	2769	2631	2669	2662	2895	2850	3149	2837	2213	3060	3569	3069	3533	3047	3479	3138	3595	2999	3344	3100	3414	2927	3467	2724	2452	2651	3000	2453	2899	3196	3828	2813	3725	3499	4162	3413	4074	3199	4290	3583	4547	3329	3606	3187	3592	6084	2613	5676	2725	7162	3078	7058	3220	6750	3084	6831	1919	4416	3312	5400	3596	5489	3719	5482	4002	4569	4134	5375	3817	7617	3032	6842	3003	6321	2815	5573	2397	5656	2238	5756	2620	3306	3659	3263	3978	3509	3851	3719	4017	3054	3555	3184	3630	8385	3781	8238	4800	8144	3519	8003	3592	7848	3220	7958	3574	6643	2830	6653	2757	6282	2133	6227	2121	6215	2918	6370	3461	2542	3318	3064	3300	2999	3324	1751	3437	3361	3127	2838	3068	3971	3311	4031	3261	3954	3048	3999	3043	4017	3361	4103	3104	7049	3297	6814	3568	6743	3333	5669	3148	5721	2849	5964	2752	2701	3143	2551	3080	1225	1947	507	744	3365	4311	3006	3976	3049	3684	2772	3620	2662	3458	2223	3225	3318	4066	3201	4026	3796	4431	3591	4368	3690	4418	3744	4436	3636	4361	3574	4528	2951	3524	2606	3387	2615	2526	2475	2610	3280	3823	2931	3639	3216	3972	3140	3059	3192	3875	3206	2915	3338	3641	3306	3988	2852	3356	2594	3499	1645	2170	716	1083	3284	4268	3285	4018	2843	3004	2608	3218	1868	2555	713	1123	3335	4169	3027	3808	2743	3027	2532	2730	1313	1988	542	833	3208	4340	2755	3764	6194	2863	5812	2574	5221	2390	4311	2252	7866	3043	6955	3036	3507	3788	3577	3409	3635	3410	3563	3660	2818	3344	3394	3246	0	3125	0	3202	0	3108	0	3152	0	2910	0	3269	2892	3145	3109	3128	2969	3316	2988	3372	3465	3068	3126	3126	8247	3849	8155	3902	6507	3181	8130	4211	8154	3330	8704	3456	4469	3345	4941	3307	5524	3624	5307	3974	5303	4171	5575	3876	2606	3445	3165	3274	3094	3309	3028	3375	3311	2566	3176	3072	8056	3942	7674	3940	8088	4218	7735	3930	7684	3869	8286	3832	5409	4005	6200	4003	6718	3955	3652	3852	3493	3898	2612	3803	8367	3575	7626	3697	7506	3681	7997	3614	7619	3648	7785	3665	6280	3370	6308	3225	6918	3182	6565	3395	6560	3296	6651	3291	3407	4103	3629	4030	3637	4477	3698	4729	3247	3674	3432	4279	3757	3681	3608	3749	3245	3623	3278	3561	3273	3575	3325	3827	4005	4343	4367	4015	3690	4324	3999	4190	4082	4193	4403	4466	3200	3411	2457	3213	3243	3347	3109	2852	3497	4251	3577	4060	3844	4138	3841	4053	3709	3818	3827	4094	4048	3998	4021	4010	3569	3557	3225	3432	2745	3266	3224	2903	3984	4040	3838	3747	4303	4467	4112	4328	4235	4501	4383	4479	4173	4128	4171	4272	7496	3477	6177	2502	6104	3809	7918	3790	8023	3546	6949	3465	4461	3886	4577	4401	5036	4499	5297	4763	5373	4708	4998	4504	7879	3657	7060	3604	6585	3226	5939	3015	5742	2556	5695	3101	4271	4792	4416	4962	4368	4574	4610	4971	4017	4175	4153	4385	8561	4175	8629	4175	7969	4501	8480	4521	8365	3833	8078	3728	6863	3465	6646	3333	6463	3058	7355	3401	6762	3180	6727	3841	3125	4366	3186	3822	3312	3888	3354	4124	3229	3390	3172	3723	4375	3886	4312	3923	3997	3522	4121	3781	4650	3794	4214	3810	7809	1917	7435	3604	7198	3418	6079	3202	5869	3248	6283	3279	3392	3972	2953	3175	1167	1575	566	705	3721	4609	3682	4196	3652	4215	2987	4017	2938	3639	2667	3202	4030	4567	3841	4457	4323	5015	4310	5044	4051	5088	4419	4985	4306	5032	4386	5077	3638	3807	3449	3708	3414	3342	3131	3237	3847	4214	3779	4116	4066	4392	3881	4283	3911	4336	4130	4335	4030	4505	4026	4350	3199	4180	2827	3721	1808	1994	762	955	3927	4661	3745	4360	3297	3753	2439	3616	2072	2263	790	951	3869	4461	3749	4328	3230	4123	3070	3568	1389	1415	540	715	3952	4722	3693	4175	6512	3322	6209	3204	5415	2793	4783	2613	7761	3702	7168	3672	4368	4182	4409	4279	4477	4129	4656	4073	4083	3863	4256	3838	0	3676	0	4131	0	3861	0	3679	0	3797	0	3760	3005	3802	3278	3799	3271	3714	3294	3954	3089	3580	3307	3371	9501	4367	8615	5142	8798	3060	10053	4515	8730	4022	9056	4474	4323	3807	4416	4362	4988	4450	5207	4955	5240	4821	5029	4325	3327	3826	3170	3813	3513	3975	3613	3927	3235	3537	3444	3797	7074	5800	5935	6319	6544	5560	7047	6298	6457	5160	6712	5762	6262	6070	6803	6195	6164	5552	5877	5861	6040	5575	6156	5686	7030	5686	7045	5811	6559	5756	6474	6314	6718	3723	6380	5334	3182	5081	7054	4861	6364	4608	6510	4654	6461	5263	6474	4041	7736	6775	7757	6014	5714	6890	7476	5972	6036	5786	6445	5593	6884	5695	4818	5710	6655	5252	5270	5188	6376	5327	6935	5959	7504	6098	6645	5809	6509	6344	6162	6119	6691	5635	7111	5967	6051	5035	5434	4728	4646	4226	4275	4219	5702	5728	5515	5075	6669	5655	6582	5900	6673	6116	6686	6216	6216	6181	6821	5908	5532	5261	5892	4417	5047	4380	4086	4084	6376	5706	6020	5272	7008	6511	6415	6724	7389	6101	7373	7108	6571	5788	6996	6240	6333	5760	5851	4554	6801	5264	6741	5827	6212	5517	5871	5229	6408	5815	7277	6323	6829	7002	6862	6948	5725	6587	7143	6637	6680	5059	6718	4623	6532	4607	5575	4749	5091	3854	5867	4335	6674	6130	7048	6421	7260	6732	7312	6888	6561	6576	6942	6294	7434	6381	6774	6438	7763	6174	7370	6810	7195	5812	6710	6110	5725	4909	5638	5214	5518	4868	4321	5266	5457	5274	5908	5315	7197	5876	5469	6253	6250	6171	6816	6452	5714	6029	7096	5741	6961	5632	7374	6294	6285	5238	7134	5666	5930	6237	7272	5570	7039	4502	6806	3112	6172	4508	5693	2739	5342	4392	6307	4474	6764	4826	4754	3453	1757	1515	1143	1097	7255	5383	5443	5736	6715	5976	6281	6469	4886	3993	4814	4866	7357	6670	7209	6530	7674	7300	7983	7324	7982	7203	7921	7316	7846	7259	8318	7253	6057	5764	5600	5134	5315	5021	4395	3348	6797	6394	6883	5982	7326	6231	7086	6223	7014	6230	5537	5721	7011	5929	7285	6483	6848	5059	5304	4983	2718	2789	1446	1412	6642	6867	7192	6274	6543	5033	5851	5013	2549	2194	1175	1189	7221	6335	7161	5846	6419	5582	4971	3627	2177	1505	970	1137	6776	6792	6785	6364	5728	5345	5599	4809	4791	4490	4517	4317	6571	4835	6058	5513	6465	6253	6620	6109	6940	6309	7494	6652	6499	5941	6708	6021	6894	5104	6717	4744	6298	806	6318	5587	6333	5505	6849	6335	7026	5928	7167	6424	7365	5986	6764	5629	7091	5279	6729	5697	6778	7194	5596	6322	7132	6729	7489	6441	6442	5262	6709	6087	6501	5640	7439	5893	7758	6976	8335	6592	7640	7106	6566	6607	6475	6086	6730	6166	6978	6029	7008	5731	6391	5483	7076	6068	6635	3078	6626	2922	6497	3413	6202	3124	6564	2801	6946	2987	2700	3104	2528	3374	2449	2930	2389	3256	2256	2979	2050	3288	6445	2711	6818	2720	6616	2762	6691	2912	6275	3034	6364	2661	6130	2587	5753	2684	5822	1740	5843	2578	5647	2643	5798	2515	2920	3207	3144	3409	3052	3245	2840	3322	3097	2586	2852	3116	2810	2542	2765	2695	2954	2757	2804	2621	2882	2866	2811	2582	2491	3364	2651	3409	2502	3554	2478	3547	2755	3713	2721	3656	2285	2570	2360	3007	2243	2906	2277	2956	2214	3669	1898	3672	2580	3465	2628	3453	2638	3933	2619	3766	2389	3656	2553	3405	2319	2976	2063	2957	2205	2779	1949	2742	2454	3586	2623	3202	2424	3593	2838	4073	2826	4233	2607	3692	2931	3386	2891	3612	5271	2399	5016	2460	6657	2865	6579	2620	6300	2733	5730	2699	4026	3068	3823	3261	3859	3330	4834	3739	4390	3696	4126	3509	5460	2832	6374	2883	6322	2805	5289	2235	5012	2159	5768	2530	2509	3629	2774	3577	2762	3725	2980	3779	2277	3190	2694	3263	6979	2595	7042	2930	6440	2215	6368	3155	6737	3211	6863	3106	5837	2704	6237	2698	5970	2703	6314	3234	6132	2794	6026	2931	2972	2886	2880	2908	2472	2958	2360	3013	2783	2778	2769	2775	3619	3010	3512	2856	3516	2704	3217	3327	3310	2972	3414	3055	6609	2888	6441	3193	6350	3083	5537	2585	5380	2424	5772	2867	2494	3442	2526	3446	1845	3164	750	1202	2701	3723	2594	3680	1972	3594	2379	3795	2185	3773	2160	3214	2657	4121	2681	3742	2648	4288	3074	4564	3035	4453	3600	4477	3038	4271	3070	4332	2532	2746	2477	3546	2411	3331	2234	2519	2663	3931	2642	2981	2767	4153	2689	3398	2749	2953	2740	3917	2650	3891	2717	3644	1939	3909	2475	2921	1431	3068	963	1594	2791	4310	2840	3379	2463	3155	2380	3294	2219	3139	1221	1968	2684	4064	2540	3233	1610	3423	2454	3210	1957	2631	887	1273	2672	4072	2790	3573	5585	2340	5003	2361	4574	2026	3962	1931	6370	2785	5934	2698	2873	3542	2923	3315	2994	3942	3093	3750	2718	3468	3062	3112	0	3006	0	2821	0	2760	0	2870	0	2648	0	3066	2474	2847	2536	2844	2474	2761	2253	2873	2914	2691	2752	2747	7222	3413	7330	3306	7260	3291	7180	3356	6942	3185	6948	3140	4013	2857	3741	2957	3608	3329	4667	3377	4668	3944	4021	3351	2963	2942	2921	2724	2901	2746	2819	3225	2925	2790	3023	2830	2185	2035	2357	2203	2271	2007	2219	2081	2533	1957	2793	2214	2424	2044	2167	1868	2338	2050	2178	1977	2374	1851	1959	1796	2441	1788	2445	1876	2357	1740	2349	1697	2254	1828	2328	1783	1947	1798	1882	1631	1836	1654	1866	1690	1811	1665	1776	1611	2694	2422	2702	2399	2503	2610	2715	2483	2426	1859	2561	2309	2058	1713	2035	1942	2112	1684	2247	1799	2307	1802	2372	1913	2190	2037	2169	1914	1917	1926	1904	1848	2447	2174	2251	2173	1466	1743	1419	1849	1390	1358	1266	1279	1918	1989	1549	1699	2034	1953	2003	2057	1859	2129	1850	2024	2192	2083	1956	1986	1880	1882	2349	1667	1221	1587	1115	1514	2271	2091	2072	1893	2217	2222	2138	2246	2203	2142	2293	2244	2244	2192	2176	2195	1811	1407	1477	1378	2447	1697	2238	1655	2089	1558	2009	1490	2608	2473	3637	3053	4169	3453	4095	4137	4014	4350	4260	3491	2366	1923	2349	2099	2131	1835	2115	1843	1578	1486	2042	1858	2528	2407	2549	2697	2542	2725	2560	2781	2369	2146	2339	2322	2577	2093	2560	2148	2488	2247	2559	2254	2613	2109	2504	2138	2093	1553	1941	1609	1831	1629	1894	1784	1913	1605	1857	1779	2379	1940	2380	2017	2438	2043	2450	2142	2294	1738	2314	1893	1614	1858	2228	2056	2252	1639	2011	1787	2171	1924	1979	1970	2402	1969	2440	2077	2371	2057	2175	2286	2017	1824	2262	2102	645	1146	428	599	332	494	332	504	2090	2381	1215	1712	1060	2037	536	1442	343	880	301	674	2374	2554	1806	2262	2494	3016	2383	3061	2362	3227	2291	3190	2547	2805	2569	2975	1166	1709	649	1327	387	1002	340	694	2082	2105	1744	2036	2078	2307	1924	2372	1855	2279	1602	2074	2216	2190	2146	2285	1003	1126	608	642	363	510	310	442	2295	2501	1743	2004	682	1206	437	725	326	506	312	441	2053	2276	1291	1917	628	1110	410	556	306	491	296	384	2300	2311	1227	1823	1699	1538	1540	1506	1330	1244	1285	1303	2405	1786	1990	1618	2402	1793	2340	2190	2296	2300	2212	2309	2321	1974	2342	2046	2578	1811	2529	1821	2479	1896	2378	1879	2373	1842	2378	1929	2266	1825	2184	1902	2375	1919	2126	2026	2303	1732	2328	1687	2573	2200	2764	2350	2703	2418	2569	2478	2759	2044	2691	2319	2536	1948	2667	2198	2973	2745	3675	3419	3271	3492	3236	2567	2422	2056	2494	1937	2120	2142	2405	2127	2302	1706	2373	1842	6248	5393	6276	6297	5249	5891	5988	5872	3500	5889	5875	6351	5830	5980	5853	6033	3686	5560	4904	4949	6146	5758	5129	6038	4611	5450	5939	5873	5691	5768	6031	5909	5551	5970	6018	5680	6584	4900	6259	5832	6524	5533	5908	8260	7154	3979	6160	5440	6484	6312	6539	6359	5916	6250	6690	4546	5293	4685	6274	6128	6367	4978	6188	4607	6398	6490	5604	6059	6039	5985	5687	6099	5394	5505	5580	5906	5955	5953	6373	5110	4979	5092	4950	5013	5979	6213	5803	5203	5915	6010	6800	6712	6630	5906	6643	6490	6011	6470	6366	6418	6306	6824	5977	5863	5910	5450	5812	5586	5926	6293	5743	6145	4353	5205	5394	5180	5196	4768	5459	5234	8133	5854	6340	5647	7177	6545	6526	6856	6525	6430	4735	6525	7614	7608	7909	7646	6990	7104	6945	6017	5917	6084	6909	6937	6818	6814	6942	4878	6642	6776	7191	6925	6640	6099	8334	7173	7334	7704	5967	5716	6923	7044	7010	5915	6946	6021	6750	6926	5849	3228	3747	5682	6147	6046	6011	6128	4248	6113	6198	6389	6079	5932	5964	5694	5643	5670	5792	5511	5879	4514	5398	5938	5320	5504	5216	3606	6138	5801	6259	6810	6223	6543	6465	6337	5978	5968	5645	5346	5331	6267	74	69	80	72	85	78	92	76	64	58	70	63	52	53	52	56	50	59	52	56	53	63	52	59	60	66	59	66	61	65	61	66	56	63	59	63	307	54	59	54	62	55	60	53	78	55	59	54	78	77	86	86	92	89	108	80	66	66	71	70	59	64	63	51	57	59	56	62	56	61	59	63	58	66	54	68	65	72	65	74	54	54	58	62	225	240	300	307	297	331	375	377	103	116	170	173	52	50	51	51	51	56	54	56	50	50	50	50	186	214	217	279	264	305	290	351	86	99	152	171	62	53	55	52	52	51	54	52	54	52	53	54	203	169	241	194	89	72	119	111	145	129	175	147	62	54	61	53	64	52	66	60	70	62	67	58	62	51	51	52	58	53	59	85	64	58	64	53	93	176	106	229	117	269	136	282	58	95	73	133	108	118	123	133	141	148	160	171	56	63	93	103	120	102	157	139	181	156	196	175	201	186	210	200	58	50	59	52	64	54	65	57	56	48	57	49	70	58	71	61	57	49	61	51	60	51	62	56	55	60	59	53	56	53	62	58	85	64	64	57	70	65	71	70	79	81	82	80	56	56	62	57	59	55	52	51	53	55	51	55	59	53	56	51	60	58	59	56	57	55	58	56	58	52	60	54	58	56	56	59	58	60	60	64	54	54	55	53	54	52	52	56	56	54	57	53	52	49	54	52	72	64	72	71	71	72	76	74	58	55	60	62	56	61	68	67	59	63	62	68	53	57	56	56	62	51	66	59	66	64	61	65	60	55	57	54	134	123	138	149	190	170	205	198	82	73	113	98	78	77	84	86	94	92	108	99	60	64	66	73	62	51	63	56	64	66	65	63	68	63	71	79	67	62	71	65	76	69	83	71	59	57	63	64	62	57	62	56	60	51	67	59	71	54	60	55	59	48	87	51	62	52	66	54	67	57	65	54	64	65	67	68	71	68	74	64	59	60	63	62	5045	3766	5165	3674	5395	4573	5587	5093	4582	4253	5034	3930	5936	4552	6858	4536	3949	4876	5845	5313	5743	4460	6212	4905	5094	4135	4987	4697	5094	3818	4960	4218	5074	3925	4975	4167	5305	4920	5258	4823	4979	4706	4945	4980	5481	5143	4726	5044	3256	4423	5053	4529	5050	4684	4315	4092	4930	3956	4675	4998	4878	4186	4951	4045	4534	3822	4535	3893	4696	4231	5008	3504	5891	5742	7590	4727	6125	5208	5793	5008	3953	4752	7206	4759	6893	5968	7426	5286	5362	5002	3661	5260	6408	6025	5886	5548	5726	5222	5808	6043	6232	5187	5877	5225	5686	4884	5817	5261	5811	5121	7062	5607	6184	5116	4483	7389	4653	5470	6376	5229	9131	4515	8145	5226	6021	5020	6412	5351	6908	4953	6479	5086	4880	3630	3308	4311	4095	4397	5016	3623	5023	4344	4880	3874	4668	4296	4674	3572	4466	4555	4995	5329	5843	4663	4986	4188	4286	4624	4854	4437	4351	4048	4068	4705	4103	4394	4422	4330	5641	4547	5046	6130	5681	5848	5485	4417	5225	4409	5725	5199	7823	5077	7738	4989	8118	4300	7516	4776	6824	4769	7723	5042	5987	5133	5756	5410	6115	5488	6047	5930	6422	6210	5774	5889	4885	4039	4029	4031	5083	4323	4818	4284	4253	5336	3166	4110	5066	4051	4845	4207	4940	3615	4684	5104	4959	3581	3879	3935	4670	4850	5084	4499	4945	4336	4561	4557	4868	4319	4758	4616	8165	7460	8355	7393	8802	8396	8073	6848	8826	7454	8569	7368	8762	5592	9463	7048	7261	6904	8011	6562	8397	7063	8566	7903	8424	6732	8253	6774	6038	6769	7839	6724	8371	6649	8258	6817	8251	7313	8183	7539	7111	7497	7465	7009	8459	7261	8800	7333	8008	6746	8095	6843	8002	6942	6701	6984	7237	6581	7402	6640	9420	7235	8795	7425	7431	7447	5744	6190	7917	7630	8829	7155	8655	7077	7457	6770	8173	6754	7175	6650	8662	7407	8354	7434	8206	7421	8737	6125	7678	7955	8113	7890	9213	7465	9779	7340	5023	4941	3181	4803	3884	3743	3348	4227	4590	4657	4816	3893	5693	5634	5808	3798	5365	4981	5954	4111	5047	3803	5086	4710	4461	4420	4992	3503	4854	4459	4770	4275	5559	4171	5087	3509	4705	4077	4788	3890	5136	4542	3671	4337	4520	3555	4550	4917	5016	4688	3360	3897	6057	3706	3532	4171	3679	4671	5736	4562	5020	5474	4917	5383	5057	5000	5744	5608	5450	5297	7253	5476	4753	3963	5401	4124	5135	4481	4178	3957	4774	5093	4985	3907	5518	3226	5046	3078	4870	3606	4870	3168	5220	3132	5223	3795	4055	3190	3814	3441	4372	2733	3972	3352	4069	3021	4228	2936	4511	2940	4408	2786	4817	2773	4814	2784	4787	2756	4745	2829	4264	3234	4290	3091	4181	3004	4099	2874	4113	2928	3999	2985	5289	3275	5168	3138	4463	3173	4989	3250	4734	2970	5094	3137	4471	2791	4813	2937	5065	2973	4962	2926	5088	2837	5004	2775	4111	3169	3786	2911	3697	3108	3681	2775	4145	3033	3971	3502	3567	2879	3150	3030	3160	2801	2550	2311	3639	3319	4194	3511	4430	3478	3728	3279	4013	2974	4159	3135	3815	3180	4421	3575	3727	2681	3170	2715	3295	2458	4057	2702	4271	3126	4024	2946	4223	3989	4121	3268	4229	3355	4533	3323	4170	3524	4081	3495	3452	2390	3637	2217	4442	2886	4713	2683	4584	2665	4269	2329	4716	3018	5105	3108	5392	3687	5677	3647	5942	3790	5701	3497	4311	3234	4724	2921	3656	2586	3250	2250	2758	2099	3287	2526	4598	3328	4169	3742	3929	3540	3816	3387	4066	3597	4101	3753	4694	3021	4655	3082	4602	3352	4572	3584	4797	3071	4508	3188	4806	3431	4348	3385	4313	3396	4873	3231	4628	3586	4638	3697	4600	3028	4913	2864	4661	2981	5058	2984	4948	2888	5117	2977	4398	3468	4243	2810	4818	3552	4148	3228	4473	3075	4778	2912	4355	3094	3940	2979	3885	2607	3175	2503	2730	2361	3670	2587	3925	2837	3408	2706	3313	2743	2544	2263	4427	3822	4113	3474	4250	3282	3938	3234	3729	2815	3352	2711	4731	3826	4476	3517	5242	4440	5429	4480	5421	4451	5402	4500	5073	4246	4994	4490	4268	3309	3966	2872	3358	2853	3257	2707	4498	3600	4323	3461	4759	3685	4689	3772	4627	3677	4320	2675	4634	3782	4706	3785	4231	2135	4199	2565	3759	2440	2171	2396	4530	3688	4127	3382	4049	2683	3116	2932	4363	2366	2577	2012	4462	3604	4155	3487	3713	3039	3455	3207	3206	2743	2672	2471	4616	3863	4109	3248	4352	2315	3091	2193	2993	2015	2643	1964	4222	2724	4457	2509	4466	3211	4303	3197	3955	3430	4097	3345	4144	3414	4002	3093	4504	3081	5119	2743	4870	2593	4907	3018	4701	3137	4847	2915	5163	3028	4776	2849	4213	2886	4910	3148	4868	2663	5060	2959	4714	3850	5228	2880	4656	2825	4706	2932	4750	2904	5106	3104	4969	3183	5567	4032	5813	4281	5697	4115	6032	4695	5709	4301	4955	2841	5195	2749	4566	2888	4695	2866	5043	2728	4520	2964
456	4787	3612	4223	2401	4424	3351	4352	2886	4783	3555	4589	4126	4403	4028	4547	4306	4510	4980	4439	4164	4328	4232	4394	3663	4615	3768	4575	3850	4456	4256	4724	3712	4654	4321	4226	3740	4179	3694	4385	3784	4232	4312	4343	3207	3441	3668	3899	3437	4895	4520	4957	4400	5096	4287	5135	4628	4497	4022	4874	4352	4514	4118	4520	3548	4512	4240	4324	4387	4496	4001	4581	2467	4712	4461	4287	4087	4473	4022	4511	3826	4711	4207	4644	4243	3609	3165	3229	2711	2303	2515	2415	1920	3243	2971	3482	2931	4447	3827	4100	3226	4344	3678	4358	3609	4810	3806	4316	4246	3699	2781	3139	2194	2217	1794	1120	1196	4492	4173	4381	3689	4590	4871	4548	4241	4637	4728	4528	4239	4779	4200	4761	4253	4077	3475	3867	3209	4356	3580	4377	3997	4247	3967	4208	3679	5824	5476	5926	5755	6455	6658	7044	5980	7132	6088	7172	5926	4761	4302	4606	3815	4461	4227	3829	3361	3456	3124	4189	3585	4683	4491	4781	4577	5028	4938	5156	5002	3957	4191	4246	4413	5109	4855	5222	4754	5412	5453	5221	4409	4829	4061	5152	4530	4498	3117	4125	3412	4484	2854	4318	3667	4509	2304	4174	3980	4592	4112	4739	4263	4750	3582	4696	4122	4582	3982	4679	3982	4425	3706	4575	3731	4550	3604	4461	4056	4834	3910	4620	3668	5184	4451	5528	4378	5151	4730	4759	4122	4172	3499	5075	4059	1506	816	1190	621	972	570	879	548	4433	3522	2440	1430	1788	1158	1425	732	1268	567	1078	532	4689	3178	2648	1720	4648	4517	4038	3585	3590	3171	3296	2838	4684	4858	4853	5012	2067	1257	1451	744	1138	633	985	541	4499	3970	3453	2541	3381	2432	2630	1805	2213	1467	1958	1070	4338	4068	4146	3686	1429	816	1171	647	1016	594	875	561	4143	2936	2203	1348	1638	850	1246	634	958	565	845	567	4420	3694	2920	1810	1658	807	1094	596	1014	557	881	544	4207	2780	2527	1295	2887	2231	2555	1343	2177	1283	1696	1114	4232	3390	3560	2888	4359	4241	4527	4163	4652	4596	4786	4059	4255	3914	4180	4583	4739	3757	4752	3924	5042	3807	4554	2307	4921	5239	4813	4074	4310	4030	4602	4021	4741	3921	4389	3801	4488	4258	4385	4080	5715	5226	5731	5455	6056	5598	5975	5842	5236	2680	5444	5656	4779	4070	5052	4637	5508	5113	5562	5042	5919	5489	5721	5073	4526	3863	4592	4004	4630	3854	4614	4094	4495	3533	4558	3979	2405	1392	2435	1293	2366	1445	2407	1476	2596	1513	2404	1505	2124	1432	1846	1497	1985	1486	1963	1386	2103	1300	2055	1292	2504	1442	2531	1250	2261	1306	2220	1347	2402	1280	2257	1434	1953	1244	1959	1200	1991	1233	1974	1130	1904	1178	1997	1150	2686	1614	2652	1717	2866	1750	2776	1763	2523	1429	2425	1536	2368	1354	2408	1422	2310	1205	2228	1345	2293	1316	2212	1375	2153	1349	2174	1455	2148	1405	2112	1409	2195	1513	1979	1443	2281	1732	2261	1498	2224	1962	2406	1602	1802	1515	2061	1479	1873	1376	1991	1502	1975	1405	2235	1867	1941	1368	1988	1238	1890	1413	1860	1320	1529	1386	1204	1020	2160	1420	1973	1458	2272	1691	2359	1522	2235	1574	2299	1895	2344	1438	2031	1477	2109	1276	2248	1262	2501	1459	2422	1301	2361	1397	2317	1226	3030	1799	3919	2266	4145	2618	4434	2945	4896	3143	4048	2752	2280	1527	2314	1614	2273	1683	2241	1531	2183	1475	2313	1543	2299	1813	2645	1928	2473	1967	2947	1763	2191	1500	2350	1558	2769	1819	2825	1691	2994	1959	3108	1850	2706	1572	2658	1620	2238	1349	2161	1154	2168	1304	2112	1230	2565	1341	2527	1360	2610	1557	2603	1514	2609	1505	2696	1561	2451	1366	2437	1376	2345	1464	2318	1384	2397	1394	2555	1479	2333	1429	2408	1458	2351	1582	2699	1821	2672	1975	2400	1744	2354	1736	2657	1834	1042	995	856	706	679	601	613	520	2001	1505	1727	1373	1728	1258	1603	1104	1163	1007	908	849	2170	1671	1890	1356	2780	1959	2988	1975	2905	1973	3153	2014	2428	1822	2391	1883	1643	1393	1452	1030	933	1026	874	859	1790	1553	1884	1336	1875	1449	2101	1501	2102	1539	2258	1559	2054	1414	2172	1316	1207	1238	814	748	615	556	561	490	2094	1652	1664	1414	1222	1218	954	773	682	584	623	464	1964	1596	1822	1342	1078	958	841	643	651	523	589	526	2155	1633	1628	1561	2415	1393	2145	1266	1894	1251	2003	1218	2588	1560	2380	1417	2384	1489	2239	1669	2343	1651	2706	1482	1941	1376	2389	1214	2493	1396	2335	1348	2379	1426	2435	1249	2612	1393	2434	1406	2337	1191	2439	1515	2476	1419	2455	1455	2536	1250	2211	1378	3194	1901	3502	1973	3496	2039	3512	2082	2924	1678	3019	1513	2534	1489	3234	1781	3101	1955	3475	2271	3965	2093	3686	2106	2515	1493	2500	1383	2523	1454	2538	1499	2435	1344	2527	1543	3489	3468	3829	3585	3620	3754	3609	3612	3614	3658	3808	3849	3564	3749	4191	3275	4093	3534	4120	3450	3584	3087	3775	3423	3680	3709	3643	3856	3474	3256	3565	3735	3625	3526	3156	2889	3428	2585	3478	2712	3333	2552	3537	2700	3570	2902	2015	2567	3266	4037	3914	3828	3844	3888	2638	3964	3541	3397	3172	4028	3600	3151	3588	2930	1279	3241	3131	3669	3556	3571	3513	3578	3995	3815	3805	3659	3963	3608	3724	3517	4121	3206	4304	3648	3094	2867	3694	3015	2362	2429	2944	2045	3588	3537	3820	3607	4098	3636	3943	3843	3878	3524	3643	3370	4242	3598	4060	3580	3571	3648	2757	3266	3204	3191	3257	2998	4004	3227	4208	3448	3619	3935	3734	3741	3768	3868	3946	4039	3836	3628	4277	3550	2810	2747	3369	2748	3508	3301	3340	3056	3323	3218	3064	3059	2698	3045	3735	3686	3929	3847	4175	4237	4391	3571	4052	4166	3785	2633	3794	2687	3353	2554	3365	2518	3021	2435	3089	2473	3783	3792	3785	3629	4071	3759	3729	4020	4009	3545	3901	3972	4360	3661	3641	3900	4384	3586	4466	3384	4139	3482	4312	3888	2565	3541	3990	3815	3880	3785	4058	3624	3421	2086	4146	3727	3582	3582	3735	3378	3621	3364	3546	3367	4148	3030	2050	3397	3514	3429	3651	3322	3232	3334	3639	3772	3199	3390	3614	3278	3531	2834	3840	2682	3499	2523	3039	2672	2892	1599	2854	2536	4357	3582	3538	3204	3045	2471	1407	1138	4681	4067	4292	3941	4324	3655	4057	3770	3694	3775	3841	3438	4690	4005	4511	3539	4972	4483	4039	4531	5014	4496	5025	4636	5083	4323	3627	4359	3806	3626	4086	3377	3315	3544	3044	3283	4530	3150	4375	3285	4367	3772	4409	3824	4131	3965	4297	3100	4628	3719	4427	3855	3288	3756	3335	3398	2168	2648	1074	1420	4391	3475	4437	4062	3626	3572	3868	3469	3377	3029	2187	1889	4565	3918	4416	3608	4214	3136	4401	3360	3347	2709	1475	1240	4587	3911	3274	3607	3193	2792	2759	2434	2466	2147	2407	2108	3347	3145	3111	2941	3667	3947	3925	3621	4318	3604	3833	3026	3599	3393	3729	3775	3536	3086	3403	3025	3628	3604	3415	3256	3392	3179	3572	3383	3588	3780	3859	3700	2214	4005	3350	3289	3441	3479	3437	3669	3607	3320	3571	3886	3928	3676	3103	3549	3634	3161	3680	3194	4360	3445	2920	3156	3323	3969	4118	4311	4331	4158	4653	4240	3549	3808	3628	3497	3004	3559	3041	3376	3452	3413	4000	3531	8985	4290	7363	3815	7316	3959	7300	3974	7218	4126	7270	3415	4777	4363	5256	4705	5017	4354	4615	4704	3510	4494	10763	4679	7028	3849	7145	3917	7464	3892	7669	3999	7218	4672	7096	3945	6216	3242	6193	3280	6336	3165	6277	3688	6516	3191	6416	3142	3966	4604	3163	4636	3827	4552	4091	4371	2892	4078	3539	4760	3510	4052	3606	4271	3486	3715	3589	3892	3852	3990	3492	4177	3613	5030	3501	4808	3016	4589	2785	4527	3736	4849	3805	4976	2932	4086	2985	3946	2792	3557	2986	3711	3315	3860	3139	4155	3544	4863	3770	3909	3153	4816	3370	5079	3558	4440	3673	4996	3060	3957	1592	2558	2806	3465	2392	2184	3665	4165	3384	3752	3945	4860	3622	5870	3467	5325	3513	5224	3704	4845	3923	5236	6712	2911	5870	3506	7923	3829	6952	4037	6683	3823	6793	3307	4517	4291	5916	4493	5814	4953	6216	4994	5667	5100	6083	4766	6946	3155	6806	3350	6503	3306	5978	2792	5502	2488	6178	3092	3691	4770	4042	5792	3373	5799	3794	5866	3843	4593	3797	5340	7984	4371	7686	4616	7445	3273	8063	4665	7765	4132	7627	4358	6516	3270	6068	3344	6374	3469	6265	3443	6521	3419	6393	3813	3496	3886	3362	4071	3358	4285	3494	3720	3381	3776	3545	3850	3974	3929	3971	3592	4133	3629	4069	4007	4342	4240	4357	3847	6997	3696	6722	3633	6430	3324	5937	2911	5528	2700	6207	3661	3026	5089	3251	4780	1799	3080	707	1363	3539	5678	3405	5213	3481	5098	3318	4829	2977	4053	2445	4463	3829	5475	3630	5336	4041	5777	3997	6005	3866	6062	3707	6027	3929	5898	3471	5938	3385	4699	3393	3698	3021	4075	3065	3949	3497	4987	3570	5198	3779	4575	3634	5194	3396	4868	3621	5203	3597	4926	3639	5196	3277	5213	3216	4632	2219	3508	970	1907	3463	5668	3616	5403	3187	4971	2529	4691	2695	4021	1368	2172	3505	5576	3334	4894	3283	4977	2869	4219	2312	3287	820	1485	3598	5771	3128	5381	6459	3402	6020	3042	5092	2904	4310	2749	6977	4045	7214	3663	4059	4982	4017	4621	3875	4701	4213	4696	3877	4593	3823	4766	0	3652	0	4455	0	3838	0	3978	0	3959	0	3990	2710	3988	3233	3347	3194	4541	3220	4156	3094	3957	3357	4355	8135	4756	9258	4949	8592	4173	8791	4795	7860	4363	8268	3581	5034	4020	5115	4438	5685	4558	4990	5184	5037	5439	4769	4852	4075	4253	3589	4078	3576	3901	3771	4271	3491	3919	3560	4095	8660	3928	9197	4476	8451	3814	8467	3935	9595	3341	9599	3603	3717	3832	3322	3638	3484	3809	2479	3924	3401	3297	3608	3493	9603	3458	9306	3541	9095	3717	8827	3696	9221	3522	9219	3690	7550	3155	7240	3368	7304	3286	7197	3306	7262	3164	7371	3544	3988	4192	4305	4006	4120	4504	4010	4420	4173	3859	3904	3992	3539	4043	3640	3532	3927	4143	3565	3677	3547	3591	3601	3634	3879	4180	3857	4179	3510	4212	3839	4578	3940	4246	3771	3753	3305	3603	3226	3315	3121	3101	3122	3391	3392	3779	3377	2644	3634	4290	3688	4263	3651	4194	3773	4320	3588	4026	3734	4116	3517	4152	3236	2915	3170	3587	2940	3421	3821	4605	3358	4449	4179	5015	4100	4948	3820	5150	4287	5474	3955	4346	3816	4312	7322	3143	6790	3258	8576	3703	8451	3867	8102	3670	8164	2300	5273	3981	6449	4300	6544	4470	6527	4794	5478	4986	6423	4589	9110	3637	8239	3617	7597	3363	6703	2896	6843	2658	6926	3109	3978	4400	3902	4808	4249	4592	4460	4823	3673	4289	3842	4331	10077	4570	9902	5791	9736	4229	9586	4322	9418	3844	9566	4294	8009	3363	7974	3329	7516	2555	7453	2514	7485	3485	7609	4138	3041	4001	3700	3945	3625	4021	2097	4133	4004	3764	3409	3703	4756	3942	4838	3898	4743	3659	4795	3682	4815	4039	4909	3734	8463	3985	8189	4309	8207	4010	6827	3760	6902	3410	7218	3301	3195	3787	3059	3667	1462	2309	599	879	4025	5153	3607	4748	3631	4437	3328	4354	3180	4184	2670	3898	3968	4864	3836	4835	4555	5363	4332	5225	4419	5322	4491	5336	4343	5230	4286	5437	3557	4256	3140	4057	3131	3019	2966	3129	3935	4601	3508	4380	3859	4763	3764	3672	3858	4644	3820	3497	4011	4366	3963	4797	3427	4037	3104	4235	1956	2619	858	1303	3917	5153	3971	4841	3410	3605	3138	3875	2225	3063	852	1355	3994	4991	3613	4531	3323	3614	3039	3250	1576	2368	639	1004	3839	5169	3294	4522	7441	3387	6954	3105	6244	2851	5170	2667	9470	3646	8342	3606	4208	4578	4263	4114	4367	4132	4293	4414	3371	4036	4087	3914	0	3755	0	3811	0	3736	0	3808	0	3487	0	3924	3500	3798	3721	3788	3567	4028	3579	4040	4212	3707	3771	3786	9914	4621	9834	4662	7804	3822	9751	5054	9791	4011	10489	4160	5294	4023	5882	3983	6608	4352	6372	4750	6345	5016	6631	4647	3096	4116	3815	3925	3709	3944	3634	4047	3983	3081	3834	3720	9723	4764	9223	4740	9706	5083	9314	4704	9237	4668	9968	4567	6534	4861	7431	4844	8067	4821	4387	4648	4184	4755	3135	4590	10066	4309	9181	4470	9028	4472	9615	4328	9156	4399	9365	4439	7560	4021	7597	3867	8296	3798	7935	4060	7866	3946	8014	3929	4102	4969	4364	4842	4407	5413	4473	5670	3897	4447	4155	5153	4539	4453	4313	4519	3892	4375	3955	4231	3926	4287	4009	4601	4831	5202	5217	4823	4425	5187	4806	5045	4914	5030	5305	5342	3798	4083	2895	3813	3817	3926	3688	3361	4140	5126	4246	4863	4609	5010	4602	4844	4452	4598	4608	4911	4845	4800	4812	4805	4241	4224	3886	4102	3267	3888	3821	3448	4772	4857	4591	4450	5171	5346	4945	5193	5055	5439	5285	5392	5007	4953	5025	5146	8992	4198	7366	3028	7330	4571	9477	4544	9658	4281	8336	4190	5347	4655	5458	5296	6042	5441	6370	5727	6453	5682	6024	5420	9501	4366	8479	4327	7941	3842	7206	3621	6920	3025	6862	3688	5148	5769	5276	5904	5235	5490	5528	5942	4862	5049	4973	5267	10277	5034	10358	5043	9558	5439	10155	5431	9985	4651	9716	4501	8246	4119	7956	4008	7708	3680	8801	4062	8136	3789	8110	4587	3779	5242	3807	4582	3955	4687	4038	4980	3864	4062	3819	4476	5203	4654	5172	4732	4802	4254	4956	4534	5584	4562	5031	4541	9383	2313	9007	4343	8720	4104	7358	3846	7039	3846	7616	3981	4074	4762	3528	3799	1396	1878	669	819	4486	5512	4410	5031	4380	5064	3551	4827	3532	4345	3226	3854	4851	5508	4613	5342	5170	6044	5159	6060	4856	6085	5298	5989	5156	6058	5239	6100	4382	4578	4132	4437	4090	4039	3739	3858	4602	5079	4522	4938	4878	5289	4697	5156	4677	5236	4959	5183	4838	5407	4836	5217	3826	5035	3386	4483	2171	2382	899	1147	4706	5594	4497	5238	3965	4519	2904	4310	2447	2709	925	1116	4635	5331	4511	5162	3899	4955	3686	4282	1669	1690	643	849	4742	5669	4420	5012	7740	3973	7440	3850	6480	3335	5730	3110	9293	4429	8584	4396	5247	5016	5266	5141	5372	4972	5585	4906	4929	4668	5106	4605	0	4421	0	4996	0	4631	0	4427	0	4598	0	4520	3608	4614	3960	4567	3945	4478	3965	4766	3681	4343	3955	4099	11415	5245	10381	6147	10591	3700	12076	5419	10514	4823	10948	5378	5196	4578	5274	5262	5963	5370	6238	5978	6265	5826	6026	5163	3971	4606	3817	4634	4222	4750	4352	4722	3901	4271	4129	4561	8455	6922	7093	7578	7850	6653	8482	7520	7723	6155	8045	6916	7548	7301	8215	7479	7452	6703	7067	7029	7230	6734	7388	6854	8470	6857	8537	7005	7906	6938	7751	7645	8099	4476	7649	6436	3831	6097	8523	5256	7706	5540	7832	5567	7761	6304	7795	4836	9312	8118	9364	7225	6872	8229	8978	7180	7262	6946	7748	6724	8318	6822	5789	6829	7963	6264	6358	6227	7626	6394	8296	7116	9058	7391	7953	7007	7845	7583	7355	7365	7991	6715	8510	7174	7219	6015	6498	5640	5511	5003	5029	5009	6864	6872	6626	6073	8017	6792	7845	7070	8021	7270	7997	7438	7461	7429	8154	7121	6582	6287	7041	5256	6060	5223	4886	4855	7629	6841	7219	6339	8375	7776	7727	8078	8848	7344	8852	8523	7883	6933	8362	7442	7630	6928	6994	5450	8149	6330	8098	6960	7461	6606	7038	6258	7661	6980	8695	7640	8220	8395	8268	8308	6842	7849	8552	7937	8062	6098	8053	5539	7865	5500	6767	5719	6116	4615	7091	5172	8021	7304	8508	7719	8721	8082	8782	8288	7884	7899	8356	7513	8893	7703	8141	7723	9331	7384	8843	8154	8631	6975	8089	7300	6846	5851	6712	6225	6575	5802	5151	6254	6523	6304	7061	6340	8551	6986	6509	7496	7445	7344	8121	7735	6832	7253	8449	6860	8337	6717	8792	7515	7562	6289	8529	6768	7095	7481	8715	6662	8471	5356	8239	3738	7472	5392	6895	3280	6448	5288	7676	5370	8048	5801	5644	4135	2068	1805	1364	1302	8681	6491	6484	6831	8047	7171	7465	7744	5824	4795	5723	5800	8685	8009	8604	7838	9124	8754	9543	8721	9510	8675	9458	8784	9370	8657	9903	8694	7252	6887	6736	6143	6383	5981	5234	3992	8125	7641	8194	7141	8735	7425	8443	7467	8314	7460	6641	6856	8401	7088	8689	7760	8152	6043	6319	5960	3193	3327	1697	1665	7920	8207	8594	7519	7825	6027	6998	6012	3046	2626	1409	1414	8590	7583	8568	6992	7621	6651	5902	4335	2599	1805	1151	1347	8112	8111	8084	7608	6870	6377	6676	5749	5668	5353	5371	5167	7840	5780	7239	6587	7785	7497	7928	7345	8365	7561	8996	8000	7834	7167	8037	7257	8266	6102	8085	5661	7503	966	7607	6748	7561	6630	8200	7596	8470	7140	8622	7752	8861	7202	8074	6733	8463	6331	8074	6825	8083	8629	6741	7580	8591	8052	8978	7749	7702	6320	8019	7273	7727	6745	8883	7051	9258	8338	9956	7899	9166	8507	7854	7879	7753	7306	8048	7379	8352	7236	8380	6827	7624	6530	8492	7305	7955	3667	7973	3496	7819	4130	7427	3747	7921	3377	8311	3622	3245	3714	3035	4063	2968	3551	2878	3911	2726	3570	2456	3942	7708	3288	8191	3294	7978	3331	8064	3532	7557	3659	7657	3224	7357	3086	6896	3248	6992	2093	7017	3088	6801	3181	6951	2987	3486	3905	3788	4086	3667	3914	3421	3976	3739	3126	3420	3753	3410	3072	3315	3260	3572	3320	3396	3176	3466	3464	3405	3119	3014	4043	3154	4065	3008	4286	2949	4255	3292	4436	3256	4357	2714	3045	2788	3570	2636	3412	2655	3471	2636	4405	2272	4365	3080	4145	3168	4136	3173	4678	3145	4509	2872	4360	3053	4099	2746	3556	2447	3520	2617	3283	2318	3236	2940	4317	3176	3846	2909	4278	3414	4873	3382	5040	3123	4429	3511	4013	3466	4293	6306	2854	6000	2968	8013	3449	7906	3132	7605	3296	6862	3253	4801	3687	4567	3923	4623	3997	5799	4476	5255	4402	4924	4232	6575	3391	7649	3422	7622	3372	6377	2682	6049	2583	6939	3024	3033	4391	3339	4274	3308	4459	3560	4488	2739	3835	3232	3901	8397	3122	8463	3539	7750	2659	7733	3802	8091	3866	8251	3750	7046	3248	7479	3227	7173	3218	7543	3884	7382	3371	7272	3512	3573	3477	3474	3489	2951	3561	2843	3594	3328	3333	3325	3315	4350	3602	4203	3415	4221	3255	3838	4006	3949	3555	4126	3661	7946	3442	7765	3797	7657	3699	6669	3099	6485	2912	6949	3437	3008	4096	2995	4098	2212	3740	861	1422	3244	4465	3122	4394	2385	4285	2850	4540	2603	4467	2591	3815	3180	4919	3201	4441	3177	5117	3719	5458	3661	5355	4297	5404	3645	5085	3712	5171	3015	3289	2979	4237	2879	3958	2675	3036	3198	4715	3160	3579	3341	4937	3219	4080	3325	3532	3285	4684	3188	4695	3249	4367	2292	4646	2985	3457	1711	3660	1150	1891	3351	5119	3412	4051	2965	3740	2840	3961	2630	3745	1455	2342	3217	4860	3023	3874	1942	4086	2938	3850	2344	3152	1051	1504	3189	4842	3338	4250	6703	2785	6069	2799	5498	2402	4776	2289	7689	3333	7101	3197	3432	4273	3538	3995	3585	4686	3702	4477	3289	4185	3667	3713	0	3605	0	3399	0	3335	0	3449	0	3194	0	3687	2976	3428	3040	3442	2986	3333	2701	3446	3542	3252	3343	3318	8678	4097	8860	3959	8749	3934	8631	4052	8330	3820	8366	3791	4805	3416	4472	3526	4301	3955	5599	4031	5575	4742	4824	4006	3557	3548	3526	3289	3495	3297	3379	3878	3524	3362	3639	3406	2614	2425	2818	2634	2728	2410	2651	2497	3000	2325	3356	2656	2908	2444	2628	2253	2817	2468	2608	2378	2857	2209	2390	2166	2897	2151	2924	2257	2817	2102	2789	2048	2699	2226	2796	2147	2349	2147	2246	1972	2212	1981	2221	2018	2163	2009	2133	1913	3232	2917	3232	2919	2988	3137	3240	2975	2920	2247	3099	2761	2476	2077	2458	2287	2541	2047	2711	2168	2758	2151	2839	2315	2622	2437	2610	2308	2290	2314	2248	2212	2943	2599	2693	2611	1737	2077	1649	2200	1601	1571	1446	1471	2288	2398	1844	2021	2449	2345	2398	2463	2223	2566	2217	2438	2633	2473	2370	2390	2250	2239	2721	1984	1417	1878	1301	1785	2716	2510	2440	2267	2666	2665	2580	2691	2635	2587	2743	2703	2696	2634	2596	2626	2146	1664	1751	1646	2920	2037	2678	1985	2507	1861	2406	1792	3122	2979	4363	3673	5012	4138	4966	4972	4883	5201	5133	4172	2843	2325	2844	2522	2560	2187	2544	2191	1905	1783	2454	2239	3055	2882	3043	3231	3046	3251	3051	3317	2842	2595	2794	2756	3057	2521	3057	2591	2967	2685	3055	2700	3152	2565	3007	2584	2490	1856	2305	1925	2192	1944	2226	2131	2266	1915	2198	2109	2850	2343	2863	2423	2930	2456	2945	2563	2751	2073	2785	2264	1914	2228	2670	2455	2715	1977	2419	2136	2603	2267	2383	2361	2881	2379	2924	2525	2847	2482	2610	2722	2424	2186	2713	2536	763	1355	513	720	401	580	381	592	2517	2855	1441	2055	1263	2428	634	1701	404	1051	352	798	2853	3055	2168	2700	3014	3619	2866	3695	2818	3833	2742	3852	3027	3358	3083	3558	1404	2057	779	1609	461	1193	413	815	2513	2508	2105	2451	2518	2781	2323	2829	2209	2758	1922	2480	2675	2603	2595	2751	1192	1340	729	768	433	602	364	516	2735	2996	2086	2395	808	1425	521	871	382	591	363	508	2469	2682	1538	2303	747	1316	488	656	369	580	352	452	2745	2761	1476	2165	2029	1829	1837	1789	1573	1468	1515	1538	2875	2142	2393	1940	2892	2143	2808	2619	2753	2755	2627	2751	2802	2378	2808	2467	3067	2169	3018	2188	2979	2268	2850	2240	2832	2216	2843	2335	2713	2214	2642	2286	2822	2310	2576	2449	2764	2077	2779	2046	3084	2636	3317	2827	3241	2914	3073	2969	3328	2454	3207	2772	3027	2339	3211	2635	3596	3288	4418	4081	3953	4186	3904	3060	2901	2450	2976	2337	2565	2567	2875	2545	2739	2066	2840	2213	7476	6500	7514	7608	6282	7102	7197	7093	4236	7148	7125	7679	7035	7251	7072	7313	4466	6692	5914	5938	7371	6895	6177	7245	5558	6626	7167	7045	6864	6989	7260	7140	6719	7209	7309	6857	7933	5941	7541	7044	7848	6636	7122	9913	8591	4766	7432	6533	7781	7640	7929	7645	7111	7491	8019	5483	6340	5657	7581	7395	7699	6020	7489	5587	7716	7791	6756	7272	7284	7215	6835	7367	6513	6606	6717	7131	7178	7190	7677	6106	5998	6137	5921	6048	7264	7472	6959	6231	7180	7198	8194	8094	8023	7139	7984	7827	7199	7791	7631	7643	7624	8175	7187	6930	7092	6583	7011	6690	7124	7582	6928	7372	5230	6295	6487	6256	6259	5739	6586	6328	9775	7018	7629	6768	8604	7871	7880	8216	7831	7767	5715	7850	9174	9189	9507	9242	8498	8549	8412	7268	7097	7338	8279	8332	8235	8206	8378	5893	8010	8162	8685	8301	8024	7331	10002	8672	8820	9267	7184	6857	8350	8436	8436	7077	8345	7260	8084	8325	7044	3871	4474	6818	7372	7226	7269	7396	5107	7343	7445	7686	7335	7163	7195	6861	6841	6777	7042	6675	7125	5428	6538	7226	6433	6653	6313	4367	7349	7049	7548	8212	7521	7819	7767	7637	7177	7179	6841	6426	6420	7548	75	67	75	68	85	77	93	80	66	55	70	63	53	55	54	62	55	57	55	60	53	60	52	60	58	65	58	68	61	66	61	61	59	63	58	62	363	52	58	55	63	52	59	55	86	53	58	58	82	77	87	85	97	88	106	80	64	69	69	70	57	59	64	53	58	59	58	61	61	62	61	66	56	69	62	69	65	72	63	76	54	52	56	64	230	246	302	311	308	340	381	381	101	120	170	175	51	51	50	53	53	54	54	56	52	50	53	51	192	212	219	279	269	314	286	356	90	103	151	172	60	49	54	54	53	52	55	51	53	49	52	54	204	165	235	194	86	69	123	114	150	131	174	150	61	53	61	54	64	53	67	57	72	60	69	54	66	50	53	54	60	54	57	81	62	55	70	53	90	181	105	241	122	267	139	287	65	93	78	133	105	114	125	136	139	153	158	166	55	64	93	99	117	104	157	136	184	158	202	175	206	184	213	203	59	52	59	52	65	54	66	56	57	48	58	48	67	59	71	59	57	51	58	51	62	50	65	56	59	61	58	53	58	54	61	60	87	62	67	57	67	63	71	72	80	80	86	80	61	56	61	59	58	53	58	55	54	55	51	55	59	55	56	53	59	57	60	59	59	56	59	57	55	53	57	54	57	54	58	57	61	58	62	64	55	53	56	53	55	53	54	54	54	54	59	56	52	50	54	50	67	66	76	71	75	76	76	76	60	54	67	59	58	62	67	65	57	61	61	68	57	55	58	56	65	53	65	56	64	62	64	63	60	54	57	57	135	121	139	146	192	175	205	202	83	72	111	103	77	75	87	85	94	90	108	100	59	63	66	70	61	52	61	57	65	64	68	67	66	64	73	76	68	63	73	67	75	66	81	70	59	60	64	60	62	57	60	56	59	52	66	62	71	51	63	53	57	50	87	50	65	47	66	57	66	55	67	54	62	65	66	70	73	66	74	63	60	60	63	62	6060	4511	6187	4418	6442	5498	6689	6124	5482	5138	6051	4704	7188	5496	8327	5491	4781	5917	7072	6407	6943	5393	7491	5926	6173	4964	6068	5679	6163	4635	5999	5100	6145	4757	6000	5029	6413	5897	6352	5791	5998	5676	5966	6021	6595	6205	5691	6053	3971	5315	6100	5476	6090	5622	5188	4958	5974	4773	5658	6071	5856	5046	5976	4899	5491	4629	5490	4713	5669	5085	6075	4226	7111	6937	9210	5686	7371	6263	6980	6046	4771	5711	8723	5740	8291	7120	8914	6338	6444	5955	4331	6308	7687	7266	7080	6633	6905	6321	6990	7267	7525	6297	7084	6274	6845	5896	7027	6377	6989	6157	8495	6706	7459	6119	5374	8968	5584	6572	7654	6282	10983	5440	9797	6262	7267	6037	7699	6448	8310	5940	7783	6098	5864	4358	3972	5176	4906	5272	6114	4341	6074	5241	5861	4670	5588	5146	5654	4278	5386	5472	5993	6444	7045	5608	5980	5023	5151	5594	5860	5365	5205	4896	4876	5689	4937	5264	5327	5183	6798	5538	6089	7356	6836	7055	6633	5302	6285	5320	6867	6293	9521	6127	9338	6041	9799	5172	9109	5751	8276	5749	9288	6034	7172	6138	6913	6474	7311	6544	7237	7078	7700	7444	6926	7046	5850	4833	4848	4833	6104	5229	5773	5127	5158	6417	3803	4949	6097	4843	5802	5035	5924	4323	5616	6108	5963	4314	4637	4734	5620	5822	6122	5442	5962	5216	5496	5524	5884	5204	5687	5560	9802	8965	10083	8865	10535	10083	9651	8192	10631	8941	10336	8848	10526	6702	11378	8466	8773	8311	9634	7874	10083	8497	10348	9489	10141	8087	9952	8140	7216	8075	9441	8080	10075	7979	9983	8254	9919	8822	9849	9051	8548	9025	8963	8444	10178	8710	10605	8856	9630	8086	9742	8202	9580	8382	8032	8372	8713	7872	8887	7951	11315	8709	10559	8848	8945	8921	6900	7440	9542	9132	10584	8611	10368	8515	8991	8126	9810	8064	8588	8011	10439	8908	10016	8942	9878	8876	10530	7325	9244	9534	9701	9425	11035	8965	11716	8854	6012	5897	3796	5788	4632	4477	4037	5052	5484	5563	5783	4671	6903	6799	7004	4553	6475	5962	7167	4949	6077	4608	6124	5719	5387	5312	5986	4231	5857	5395	5692	5141	6670	5051	6153	4230	5680	4900	5786	4709	6124	5494	4453	5244	5489	4291	5467	5928	6030	5643	4046	4687	7285	4482	4257	5033	4429	5594	6928	5480	6019	6580	5897	6488	6088	6023	6918	6709	6571	6359	8743	6564	5729	4791	6544	4969	6191	5379	5008	4720	5755	6153	5989	4688	6569	3885	6017	3683	5800	4321	5858	3822	6209	3717	6257	4576	4905	3846	4628	4158	5275	3306	4810	4045	4913	3659	5091	3564	5436	3529	5294	3365	5751	3343	5758	3379	5742	3343	5712	3405	5159	3863	5197	3681	5014	3603	4939	3461	4936	3520	4875	3558	6353	3978	6212	3781	5356	3795	5932	3912	5676	3594	6112	3802	5354	3367	5771	3520	6072	3580	5972	3527	6091	3390	6034	3360	4946	3766	4557	3490	4437	3752	4442	3359	4985	3638	4773	4213	4248	3439	3740	3596	3726	3346	2972	2706	4381	3991	5050	4199	5332	4179	4523	3947	4822	3581	4963	3749	4613	3815	5287	4304	4461	3178	3802	3246	3939	2905	4887	3198	5173	3762	4841	3536	5105	4770	4971	3941	5090	4030	5461	3998	5000	4224	4934	4193	4133	2863	4303	2651	5317	3457	5667	3232	5504	3204	5142	2767	5603	3641	6128	3778	6423	4416	6763	4417	7092	4576	6825	4243	5216	3881	5469	3496	4416	3099	3920	2717	3349	2523	3955	3030	5555	3982	5023	4448	4719	4249	4591	3995	4914	4266	4955	4491	5642	3673	5598	3735	5549	4021	5491	4268	5739	3695	5411	3801	5702	4100	5173	4072	5124	4060	5764	3871	5551	4300	5532	4419	5514	3627	5864	3441	5582	3590	6056	3546	5931	3490	6136	3582	5248	4127	5088	3383	5740	4281	4904	3866	5331	3718	5686	3540	5278	3698	4748	3572	4730	3114	3838	3002	3300	2840	4442	3103	4733	3413	4114	3223	3987	3277	3043	2731	5317	4562	4950	4169	5158	3977	4738	3881	4521	3387	4070	3209	5672	4596	5392	4208	6301	5321	6586	5383	6566	5362	6531	5400	6116	5119	6052	5435	5146	3949	4779	3452	4031	3398	3932	3239	5412	4338	5236	4150	5738	4389	5662	4500	5573	4429	5230	3219	5600	4542	5686	4561	5061	2550	5015	3046	4521	2946	2623	2844	5460	4396	4975	4053	4875	3202	3726	3491	5271	2816	3097	2393	5402	4341	5006	4186	4458	3645	4178	3866	3869	3306	3210	2953	5517	4618	4963	3907	5206	2770	3690	2646	3563	2421	3117	2336	5040	3293	5281	2999	5392	3881	5169	3838	4769	4137	4936	4009	4997	4114	4836	3719	5386	3687	6166	3317	5841	3107	5891	3619	5650	3773	5824	3517	6221	3651	5745	3447	5046	3470	5893	3798	5847	3224	6082	3570	5648	4613	6252	3447	5583	3421	5680	3527	5669	3471	6114	3722	5941	3831	6653	4839	6974	5161	6802	4957	7222	5618	6801	5164	5899	3444	6205	3321	5430	3478	5630	3407	6070	3298	5447	3578
457	5669	4326	4998	2855	5216	3966	5166	3447	5673	4257	5455	4933	5253	4801	5432	5206	5392	6014	5292	5034	5181	5071	5237	4446	5514	4525	5463	4616	5337	5142	5663	4444	5585	5198	5072	4517	4981	4440	5226	4557	5084	5193	5204	3871	4141	4401	4642	4131	5834	5457	5897	5230	6091	5129	6112	5561	5412	4811	5853	5229	5356	4937	5346	4242	5366	5080	5177	5284	5322	4803	5469	2962	5665	5352	5120	4916	5356	4827	5416	4586	5620	5023	5538	5095	4259	3748	3816	3228	2711	2994	2826	2248	3863	3566	4149	3504	5341	4609	4878	3859	5201	4436	5203	4333	5697	4602	5112	5088	4395	3307	3719	2608	2624	2127	1305	1399	5340	5011	5246	4453	5493	5843	5421	5061	5547	5714	5380	5095	5720	5034	5645	5084	4856	4142	4564	3814	5163	4276	5153	4806	5051	4748	4976	4400	6955	6526	7094	6896	7720	7921	8436	7202	8513	7258	8569	7092	5703	5132	5524	4556	5359	5071	4601	4036	4119	3739	5018	4305	5601	5346	5685	5459	5981	5872	6130	5974	4744	5046	5033	5253	6097	5842	6263	5687	6446	6574	6212	5285	5747	4895	6131	5437	5369	3730	4936	4052	5315	3384	5124	4347	5418	2701	4934	4710	5467	4918	5647	5100	5631	4269	5594	4958	5455	4792	5584	4778	5289	4410	5458	4500	5404	4288	5288	4841	5723	4651	5474	4391	6206	5323	6612	5216	6211	5675	5660	4965	4976	4192	6104	4871	1792	960	1418	732	1151	680	1023	644	5267	4224	2911	1710	2136	1371	1693	869	1492	682	1279	636	5526	3795	3117	2039	5513	5423	4779	4303	4281	3794	3925	3354	5599	5839	5751	6013	2439	1511	1723	876	1334	751	1155	642	5345	4734	4114	3041	4033	2894	3130	2136	2611	1757	2308	1295	5165	4859	4930	4405	1700	961	1421	761	1219	713	1030	641	4938	3489	2603	1603	1928	1004	1468	744	1128	660	986	647	5241	4382	3496	2157	1960	950	1305	708	1191	658	1038	641	5006	3307	2981	1519	3432	2630	2998	1579	2548	1490	1979	1307	5017	4047	4214	3457	5241	5084	5377	5037	5570	5512	5673	4852	5083	4709	4995	5485	5641	4503	5621	4699	6023	4570	5368	2767	5864	6308	5738	4902	5148	4859	5450	4826	5673	4725	5233	4553	5319	5113	5216	4915	6816	6265	6824	6561	7261	6722	7145	6987	6245	3220	6500	6795	5665	4861	6016	5538	6542	6099	6667	5966	7024	6571	6793	6025	5384	4669	5475	4823	5479	4643	5483	4898	5354	4267	5446	4764	2862	1658	2876	1539	2786	1727	2861	1757	3091	1794	2853	1792	2520	1698	2214	1789	2391	1757	2338	1645	2495	1556	2437	1532	2985	1721	3025	1499	2713	1561	2654	1594	2879	1540	2706	1683	2335	1504	2338	1430	2367	1496	2355	1353	2254	1412	2374	1370	3228	1931	3191	2067	3412	2077	3347	2084	3019	1706	2882	1823	2791	1625	2889	1700	2751	1449	2656	1600	2736	1574	2637	1635	2551	1601	2584	1731	2529	1671	2493	1678	2603	1786	2348	1711	2662	2035	2619	1752	2563	2275	2792	1861	2121	1804	2432	1722	2215	1651	2366	1776	2357	1669	2656	2089	2299	1628	2371	1485	2222	1658	2195	1546	1779	1614	1406	1168	2562	1695	2345	1719	2688	2041	2786	1815	2663	1874	2724	2246	2797	1727	2403	1763	2496	1514	2654	1477	2977	1726	2884	1544	2814	1659	2733	1450	3634	2140	4672	2701	4940	3124	5324	3519	5819	3795	4863	3291	2716	1806	2743	1938	2703	1996	2648	1804	2571	1748	2752	1844	2757	2143	3131	2292	2903	2328	3511	2067	2614	1781	2772	1847	3334	2176	3379	2005	3580	2317	3699	2209	3200	1905	3194	1932	2654	1605	2558	1368	2590	1533	2514	1461	3021	1591	3012	1604	3104	1864	3094	1827	3092	1782	3187	1846	2925	1649	2912	1659	2800	1743	2739	1634	2824	1664	3046	1750	2791	1696	2846	1731	2823	1871	3230	2168	3202	2355	2879	2089	2830	2054	3176	2177	1252	1181	1002	827	804	709	710	608	2356	1790	2049	1619	2061	1469	1896	1308	1371	1196	1077	1005	2597	1969	2234	1604	3309	2356	3538	2339	3449	2351	3760	2399	2868	2170	2846	2241	1959	1651	1719	1223	1107	1226	1017	1008	2123	1845	2244	1602	2244	1730	2513	1781	2481	1837	2678	1869	2472	1692	2572	1580	1422	1456	966	889	721	645	646	586	2500	1975	1950	1683	1435	1417	1131	913	812	677	745	534	2330	1888	2157	1591	1268	1131	983	761	768	611	698	611	2566	1938	1905	1851	2847	1648	2550	1500	2237	1467	2356	1419	3086	1860	2812	1680	2817	1772	2636	1974	2780	1951	3248	1773	2324	1631	2852	1441	2950	1658	2781	1599	2806	1699	2909	1508	3117	1658	2904	1672	2788	1395	2907	1822	2959	1698	2949	1738	3016	1492	2667	1656	3812	2269	4182	2340	4188	2434	4203	2482	3485	2004	3625	1792	3036	1764	3859	2123	3695	2323	4117	2697	4740	2493	4395	2538	3007	1793	3011	1652	3012	1745	3026	1773	2895	1592	2996	1853	4222	4145	4576	4275	4341	4461	4283	4286	4292	4378	4591	4552	4255	4494	5032	3901	4886	4249	4923	4130	4311	3703	4522	4122	4428	4417	4396	4635	4191	3899	4279	4449	4339	4235	3789	3481	4113	3093	4222	3257	4019	3020	4259	3206	4293	3475	2422	3078	3933	4829	4692	4584	4595	4627	3154	4709	4234	4029	3788	4795	4316	3774	4300	3492	1525	3875	3767	4385	4288	4246	4209	4234	4735	4534	4493	4333	4734	4309	4421	4163	4888	3821	5115	4357	3664	3384	4405	3540	2758	2832	3421	2391	4240	4202	4512	4260	4856	4322	4649	4584	4604	4182	4289	3995	4997	4263	4838	4262	4205	4300	3271	3887	3783	3770	3819	3537	4752	3842	5025	4088	4313	4666	4472	4457	4501	4580	4699	4825	4567	4279	5076	4234	3323	3291	4029	3246	4210	3915	3999	3628	3957	3833	3671	3621	3203	3647	4450	4388	4680	4633	4946	5069	5277	4237	4859	4957	4534	3140	4565	3208	4045	3065	3995	2990	3598	2883	3702	2937	4499	4554	4506	4347	4861	4511	4453	4767	4785	4208	4627	4769	5196	4358	4382	4645	5237	4264	5355	4010	4977	4144	5193	4616	3080	4183	4714	4531	4598	4463	4817	4266	4094	2441	4888	4390	4294	4253	4492	3981	4341	4012	4270	4014	4975	3594	2472	4030	4213	4060	4395	3923	3868	3951	4353	4474	3832	4041	4292	3866	4217	3376	4641	3222	4189	2980	3642	3180	3505	1923	3419	3030	5157	4252	4217	3774	3633	2924	1664	1336	5583	4832	5115	4665	5121	4346	4832	4474	4406	4472	4598	4091	5550	4725	5351	4216	5917	5327	4794	5352	5956	5351	5957	5495	6055	5086	4343	5169	4535	4298	4848	4011	3885	4249	3610	3891	5405	3756	5167	3895	5160	4460	5265	4534	4874	4675	5096	3664	5491	4402	5276	4592	3918	4471	3973	4034	2575	3122	1266	1678	5233	4127	5261	4809	4322	4271	4523	4096	4013	3613	2593	2219	5452	4637	5247	4281	4988	3743	5226	3996	3976	3195	1727	1467	5453	4613	3890	4294	3794	3337	3275	2868	2919	2546	2863	2484	3955	3720	3717	3488	4378	4743	4691	4308	5123	4350	4547	3595	4280	4083	4457	4518	4251	3666	4083	3570	4345	4304	4086	3868	4046	3809	4283	4011	4288	4531	4652	4413	2644	4762	4016	3894	4129	4158	4129	4377	4308	3940	4279	4631	4713	4392	3731	4204	4390	3779	4414	3804	5240	4080	3474	3726	3968	4730	4931	5077	5201	4937	5608	5040	4269	4525	4327	4166	3601	4225	3654	4022	4124	4040	4789	4166	10654	5111	8746	4566	8741	4739	8701	4735	8589	4899	8679	4055	5659	5223	6193	5634	5922	5192	5486	5603	4161	5376	12732	5601	8438	4603	8527	4729	8966	4691	9160	4834	8669	5590	8482	4769	7442	3843	7407	3918	7578	3796	7502	4424	7782	3806	7668	3775	4779	5552	3793	5537	4541	5459	4840	5231	3456	4889	4243	5712	4204	4842	4328	5064	4173	4460	4306	4666	4616	4781	4171	5023	4228	6036	4140	5761	3576	5464	3321	5449	4396	5800	4478	5944	3456	4856	3469	4668	3234	4204	3501	4350	3905	4608	3706	4937	4199	5841	4443	4667	3718	5760	3974	6058	4204	5295	4341	5991	3606	4702	1863	3018	3269	4101	2797	2577	4307	4960	3971	4479	4662	5798	4268	6978	4078	6371	4153	6198	4386	5788	4629	6235	7991	3504	7015	4166	9483	4589	8308	4818	7954	4574	8104	3948	5378	5108	7017	5365	6960	5924	7444	5967	6756	6091	7294	5734	8285	3734	8096	3984	7809	3964	7145	3329	6582	2966	7364	3716	4376	5679	4762	6926	3974	6874	4489	6982	4524	5518	4487	6388	9584	5229	9238	5524	8930	3913	9711	5595	9253	4959	9147	5222	7751	3876	7240	3992	7568	4132	7405	4108	7760	4059	7563	4491	4181	4651	4014	4856	4012	5069	4169	4442	4040	4503	4226	4629	4738	4667	4739	4252	4978	4315	4857	4788	5160	5037	5222	4593	8377	4425	8055	4337	7723	3993	7115	3508	6682	3226	7444	4415	3572	6024	3857	5690	2115	3653	827	1610	4200	6716	4024	6189	4116	6068	3930	5742	3485	4834	2881	5295	4535	6539	4324	6360	4780	6889	4735	7190	4544	7234	4381	7179	4642	7030	4096	7077	3978	5594	3991	4393	3592	4843	3608	4677	4133	5942	4230	6167	4456	5409	4273	6132	4045	5809	4276	6204	4243	5826	4317	6219	3877	6145	3796	5504	2618	4182	1148	2261	4134	6714	4271	6430	3748	5887	2980	5527	3176	4754	1616	2583	4162	6598	3946	5809	3886	5875	3391	5011	2737	3926	961	1758	4272	6878	3712	6384	7668	4057	7189	3599	6066	3432	5112	3251	8265	4827	8591	4371	4766	5966	4767	5540	4562	5631	4982	5628	4579	5500	4523	5681	0	4365	0	5324	0	4603	0	4753	0	4685	0	4793	3283	4763	3877	3996	3805	5430	3861	4990	3726	4709	4036	5199	9732	5657	10967	5888	10212	4987	10426	5718	9381	5200	9867	4299	6009	4790	6138	5287	6822	5441	5969	6186	6006	6464	5685	5802	4869	5079	4293	4870	4281	4662	4483	5114	4202	4707	4263	4884	10307	4718	10934	5310	10082	4560	10080	4681	11446	3974	11361	4267	4393	4606	3945	4365	4148	4586	2950	4726	4076	3943	4322	4215	11529	4188	11202	4242	10901	4479	10602	4427	11090	4247	11030	4442	9060	3811	8735	4049	8788	3961	8704	3960	8699	3774	8889	4264	4738	5010	5145	4781	4863	5376	4778	5272	4952	4615	4665	4780	4243	4820	4386	4202	4685	4946	4243	4392	4243	4277	4304	4330	4602	5000	4599	4981	4207	5082	4572	5493	4704	5028	4492	4485	3908	4276	3811	3923	3645	3687	3659	3996	4055	4527	4011	3151	4382	5138	4379	5091	4409	5037	4484	5146	4290	4808	4441	4919	4172	4966	3851	3485	3764	4232	3450	4062	4545	5496	3948	5325	4983	5997	4876	5904	4573	6156	5118	6517	4736	5168	4562	5158	8734	3770	8123	3889	10258	4473	10117	4631	9672	4426	9828	2764	6291	4727	7668	5147	7808	5333	7817	5731	6537	5966	7660	5508	10906	4391	9887	4344	9117	4019	8056	3461	8201	3181	8312	3770	4749	5240	4662	5731	5039	5497	5295	5774	4390	5136	4598	5170	12107	5520	11828	6950	11724	5064	11490	5190	11270	4630	11421	5155	9543	4012	9490	3924	8940	3023	8840	2985	8923	4155	9069	4917	3632	4776	4395	4704	4311	4770	2500	4944	4765	4481	4069	4430	5703	4717	5787	4643	5644	4342	5717	4375	5772	4811	5854	4440	10153	4796	9884	5185	9823	4841	8214	4545	8296	4092	8680	3979	3816	4464	3639	4362	1734	2761	704	1030	4815	6127	4313	5653	4345	5264	3966	5203	3812	4963	3208	4617	4756	5812	4594	5769	5453	6422	5200	6231	5295	6347	5385	6379	5160	6230	5114	6508	4235	5081	3748	4856	3720	3585	3567	3725	4720	5462	4240	5205	4596	5688	4493	4391	4575	5558	4581	4151	4788	5221	4765	5758	4094	4842	3721	5049	2369	3130	1018	1539	4707	6096	4717	5794	4045	4273	3742	4626	2624	3651	1002	1594	4779	5946	4293	5413	3945	4315	3615	3912	1873	2831	755	1186	4596	6163	3929	5335	8832	4051	8288	3670	7433	3365	6170	3155	11284	4350	9953	4286	5040	5489	5125	4913	5228	4926	5088	5288	4024	4835	4893	4711	0	4483	0	4560	0	4489	0	4564	0	4193	0	4678	4179	4576	4451	4530	4270	4842	4270	4863	4983	4428	4515	4499	11761	5536	11696	5568	9291	4582	11668	6033	11686	4800	12432	4984	6289	4808	6987	4723	7878	5191	7557	5640	7531	5978	7870	5563	3709	4936	4522	4680	4397	4747	4322	4829	4747	3671	4559	4430	11580	5664	10946	5633	11590	6053	11102	5619	11007	5565	11921	5492	7771	5835	8861	5820	9597	5789	5240	5597	4982	5685	3717	5530	12093	5186	11018	5341	10820	5367	11560	5218	10995	5263	11218	5289	9064	4786	9102	4634	9961	4550	9507	4891	9418	4718	9567	4705	4886	5955	5211	5782	5207	6481	5318	6789	4680	5315	4950	6186	5385	5316	5122	5390	4669	5203	4721	5082	4680	5134	4768	5487	5762	6239	6229	5783	5292	6234	5699	6067	5871	5991	6285	6400	4476	4833	3404	4520	4514	4638	4338	3949	4965	6152	5033	5821	5490	5994	5498	5816	5328	5478	5498	5901	5817	5769	5745	5742	5046	5056	4612	4837	3862	4616	4533	4083	5676	5773	5464	5295	6167	6401	5909	6186	6035	6505	6281	6415	5970	5940	6000	6126	10762	4968	8815	3585	8773	5485	11363	5443	11537	5109	9967	4999	6359	5566	6509	6334	7199	6514	7587	6916	7642	6803	7167	6500	11395	5220	10222	5158	9545	4545	8630	4320	8308	3607	8235	4374	6140	6908	6315	7145	6276	6563	6572	7095	5793	6052	5952	6322	12327	6002	12448	6066	11470	6538	12214	6467	11997	5521	11589	5402	9773	4944	9542	4779	9214	4358	10500	4841	9709	4510	9584	5454	4470	6246	4531	5461	4699	5590	4817	5933	4601	4852	4536	5337	6215	5503	6125	5636	5736	5089	5876	5444	6653	5437	6032	5418	11249	2762	10781	5175	10455	4933	8832	4605	8449	4596	9115	4754	4864	5654	4215	4494	1660	2232	788	972	5358	6600	5262	5994	5227	6041	4264	5754	4230	5193	3817	4610	5812	6532	5466	6362	6177	7185	6147	7217	5832	7241	6334	7140	6177	7221	6245	7265	5225	5445	4916	5272	4889	4799	4459	4596	5486	6034	5377	5894	5838	6328	5572	6142	5591	6191	5888	6164	5757	6452	5758	6249	4556	5947	4021	5319	2573	2831	1053	1340	5609	6669	5338	6219	4749	5371	3472	5134	2954	3213	1115	1314	5553	6388	5365	6180	4635	5901	4391	5102	1986	2013	770	1000	5647	6802	5268	5962	9227	4754	8885	4577	7730	3977	6748	3709	11034	5294	10198	5247	6268	6025	6312	6166	6414	5983	6631	5824	5886	5580	6084	5535	0	5273	0	5939	0	5518	0	5290	0	5476	0	5422	4315	5540	4740	5500	4714	5360	4759	5718	4411	5193	4745	4905	13575	6256	12381	7389	12607	4397	14387	6495	12532	5775	13009	6425	6156	5458	6273	6253	7088	6381	7418	7164	7414	6943	7155	6156	4735	5526	4564	5540	5008	5696	5191	5648	4638	5099	4919	5444	10061	8239	8439	8971	9345	7931	10095	8953	9190	7346	9590	8240	9090	8694	9868	8915	8957	8014	8531	8419	8720	8006	8954	8181	10170	8222	10233	8428	9479	8315	9346	9122	9686	5357	9205	7709	4636	7265	10279	5747	9270	6680	9468	6704	9377	7566	9375	5787	11167	9719	11158	8652	8191	9849	10661	8551	8712	8339	9294	8007	9895	8116	6903	8137	9534	7504	7617	7439	9126	7611	9954	8518	10852	8767	9531	8302	9438	9026	8837	8752	9548	8013	10245	8575	8603	7185	7743	6665	6566	5926	5986	5906	8184	8122	7896	7243	9558	8127	9372	8428	9559	8702	9556	8755	8907	8830	9773	8458	7890	7458	8389	6248	7209	6219	5775	5766	9165	8114	8612	7572	10048	9293	9226	9630	10544	8760	10537	10144	9440	8231	10014	8869	9084	8253	8365	6498	9702	7511	9683	8339	8895	7841	8410	7488	9160	8263	10384	9068	9801	9993	9852	9935	8221	9354	10219	9445	9732	7292	9758	6637	9499	6595	8146	6870	7356	5529	8507	6191	9599	8766	10148	9163	10412	9600	10447	9826	9479	9430	10000	8990	10700	9171	9724	9192	11124	8853	10629	9734	10369	8331	9707	8718	8121	6933	7949	7369	7800	6859	6096	7431	7751	7426	8418	7504	10264	8326	7762	8881	8930	8779	9713	9171	8184	8628	10122	8170	9967	8038	10545	8921	8984	7473	10189	8030	8451	8899	10425	7926	10266	6453	9941	4450	9044	6437	8339	3947	7799	6317	9279	6390	9624	6865	6720	4893	2461	2141	1605	1533	10368	7703	7720	8115	9640	8541	9016	9210	6991	5698	6864	6923	10432	9496	10335	9266	10977	10442	11390	10444	11394	10305	11271	10454	11197	10315	11843	10336	8648	8204	8050	7342	7611	7148	6250	4749	9787	9038	9835	8499	10501	8838	10129	8920	9954	8897	7967	8151	10034	8409	10430	9204	9813	7177	7544	7054	3815	3943	2034	1980	9484	9757	10278	8947	9326	7197	8344	7154	3636	3121	1652	1665	10263	9030	10212	8325	9070	7903	7048	5159	3068	2123	1344	1596	9628	9644	9595	9051	8196	7582	7968	6838	6796	6379	6401	6114	9365	6894	8619	7845	9325	8951	9572	8764	10040	9036	10811	9546	9376	8534	9656	8630	9912	7299	9658	6736	9030	1130	9083	7998	9047	7873	9847	9010	10111	8541	10347	9250	10607	8589	9637	8040	10174	7586	9674	8183	9686	10284	8040	9067	10286	9537	10754	9240	9224	7493	9586	8699	9269	8038	10622	8376	11044	9922	11875	9395	10882	10067	9332	9385	9220	8701	9656	8800	9942	8612	9990	8097	9129	7787	10151	8680	9456	4390	9467	4168	9308	4914	8881	4446	9368	4009	9882	4303	3842	4436	3648	4827	3530	4241	3422	4673	3241	4262	2940	4697	9250	3968	9782	4019	9522	4019	9660	4267	9017	4415	9159	3886	8812	3702	8267	3861	8362	2507	8376	3719	8127	3832	8326	3591	4171	4674	4527	4923	4391	4686	4092	4755	4473	3783	4102	4482	4035	3644	3958	3857	4227	3994	4001	3766	4147	4143	4041	3719	3577	4799	3753	4859	3575	5093	3510	5038	3944	5277	3880	5154	3206	3608	3268	4172	3097	4035	3089	4077	3114	5203	2683	5203	3644	4951	3758	4929	3773	5589	3731	5389	3407	5167	3619	4861	3259	4235	2892	4165	3101	3899	2737	3844	3528	5106	3752	4556	3469	5077	4077	5792	4022	5990	3723	5268	4172	4767	4120	5115	7539	3414	7198	3515	9443	4122	9465	3759	9111	3940	8198	3875	5722	4384	5433	4667	5505	4771	6884	5343	6260	5264	5886	5006	7862	4106	9129	4110	9082	4046	7602	3234	7182	3076	8305	3642	3570	5220	3958	5054	3948	5283	4215	5318	3270	4548	3822	4648	10023	3709	10146	4244	9263	3201	9224	4546	9655	4658	9838	4499	8355	3855	8868	3827	8510	3826	8953	4608	8721	3966	8595	4166	4239	4153	4144	4188	3512	4225	3395	4306	3974	3978	3951	3978	5192	4326	5013	4066	5023	3894	4582	4799	4685	4262	4864	4356	9469	4151	9258	4586	9169	4450	7989	3740	7790	3513	8350	4142	3556	4862	3585	4856	2633	4468	996	1677	3850	5282	3723	5206	2840	5084	3424	5401	3136	5315	3078	4549	3821	5858	3824	5270	3785	6111	4390	6511	4366	6364	5120	6388	4351	6023	4469	6157	3620	3912	3559	5023	3437	4681	3208	3576	3779	5581	3743	4230	3971	5898	3848	4844	3947	4177	3931	5534	3771	5559	3885	5139	2756	5530	3545	4089	2022	4313	1354	2245	3992	6064	4043	4795	3528	4453	3399	4712	3126	4448	1719	2774	3842	5746	3600	4589	2305	4872	3479	4538	2788	3724	1246	1775	3808	5762	3962	5041	7958	3321	7167	3332	6527	2855	5649	2708	9152	3971	8443	3808	4081	5058	4236	4745	4275	5614	4373	5343	3877	4985	4381	4454	0	4332	0	4054	0	3985	0	4124	0	3840	0	4425	3542	4098	3654	4111	3575	3987	3213	4112	4249	3899	3985	3967	10373	4889	10517	4743	10430	4736	10295	4860	9903	4578	9944	4534	5740	4065	5312	4189	5098	4734	6622	4788	6636	5632	5751	4786	4250	4264	4209	3935	4161	3974	4014	4622	4215	4011	4330	4064	3133	2903	3337	3140	3247	2877	3162	2967	3561	2779	3998	3146	3525	2959	3145	2676	3389	2960	3120	2857	3415	2644	2849	2593	3502	2566	3521	2703	3371	2529	3335	2461	3231	2680	3371	2585	2800	2579	2684	2354	2646	2370	2650	2418	2586	2405	2533	2282	3870	3535	3874	3482	3599	3776	3896	3561	3516	2732	3709	3351	2971	2465	2911	2733	3018	2433	3251	2581	3312	2581	3399	2747	3137	2923	3099	2759	2743	2779	2706	2648	3532	3104	3230	3138	2035	2444	1940	2581	1868	1835	1655	1711	2733	2856	2179	2395	2931	2801	2870	2926	2656	3047	2664	2878	3139	2981	2830	2850	2664	2664	3155	2354	1694	2216	1509	2092	3253	3008	2922	2686	3170	3212	3053	3226	3159	3086	3260	3208	3221	3125	3131	3149	2560	1995	2095	1941	3494	2433	3214	2356	2991	2227	2867	2119	3723	3530	5228	4405	6028	4973	5939	5931	5848	6225	6158	5002	3422	2768	3390	3020	3056	2609	3065	2610	2264	2113	2920	2635	3642	3431	3634	3838	3613	3858	3655	3927	3397	3073	3338	3295	3682	3034	3663	3091	3561	3213	3633	3220	3739	3055	3605	3115	2953	2200	2719	2295	2579	2302	2617	2523	2679	2251	2608	2538	3403	2803	3407	2880	3502	2927	3529	3062	3295	2470	3314	2712	2308	2666	3170	2919	3236	2368	2870	2541	3128	2730	2844	2807	3442	2827	3491	3000	3400	2958	3112	3263	2891	2605	3258	3037	887	1603	590	827	466	683	445	690	2986	3419	1724	2426	1502	2884	753	2046	483	1257	425	937	3364	3630	2572	3215	3600	4307	3428	4405	3373	4603	3281	4592	3637	4025	3683	4271	1650	2411	916	1907	546	1416	476	976	3004	2995	2503	2911	3020	3341	2748	3401	2654	3277	2292	2954	3176	3107	3060	3290	1422	1596	856	898	499	699	423	600	3244	3550	2495	2866	951	1708	621	1016	451	692	427	599	2936	3208	1824	2741	874	1564	571	778	423	685	409	539	3252	3285	1752	2590	2405	2153	2167	2128	1862	1724	1782	1790	3428	2551	2812	2310	3452	2578	3339	3131	3288	3286	3134	3287	3340	2847	3343	2967	3672	2597	3632	2617	3591	2689	3390	2668	3404	2650	3391	2767	3282	2660	3174	2743	3409	2770	3073	2946	3318	2503	3323	2449	3720	3156	3934	3380	3897	3451	3683	3550	3946	2928	3833	3325	3642	2777	3850	3138	4310	3922	5316	4848	4711	5014	4663	3677	3462	2923	3546	2776	3054	3065	3453	3027	3287	2475	3398	2633	8951	7760	9001	9081	7538	8515	8727	8549	5108	8563	8582	9270	8498	8715	8529	8787	5336	8069	7042	7126	8846	8228	7327	8631	6738	7946	8582	8473	8264	8404	8701	8553	8095	8622	8737	8222	9484	7067	8960	8377	9414	8017	8492	11820	10243	5588	8862	7808	9343	9139	9443	9128	8519	8990	9578	6530	7560	6720	9052	8819	9202	7167	8968	6676	9235	9317	8086	8730	8717	8676	8182	8798	7785	7961	7998	8552	8607	8605	9154	7330	7157	7330	7074	7224	8714	8968	8375	7440	8595	8657	9865	9763	9599	8601	9593	9368	8593	9283	9143	9103	9068	9715	8601	8240	8424	7852	8362	8004	8548	9018	8300	8809	6283	7490	7763	7484	7532	6866	7846	7575	11699	8410	9088	8070	10304	9400	9397	9872	9427	9343	6860	9447	11006	10954	11400	11068	10171	10268	10091	8702	8573	8765	9958	10004	9835	9868	10035	7027	9601	9781	10421	9965	9603	8764	11979	10427	10588	11113	8598	8195	10000	10152	10052	8495	9929	8674	9648	9909	8406	4641	5349	8126	8851	8649	8744	8886	6106	8807	8989	9263	8743	8574	8639	8209	8192	8114	8434	8090	8541	6494	7845	8690	7651	7976	7559	5214	8832	8449	9048	9831	9002	9398	9303	9102	8633	8599	8193	7684	7665	9061	75	67	78	69	83	76	91	79	66	56	71	62	52	56	56	56	56	58	53	61	56	59	51	58	58	65	59	70	61	67	60	66	58	64	58	63	422	53	56	56	63	53	62	53	88	52	61	59	82	77	89	89	93	93	105	79	64	69	69	72	62	64	61	51	56	60	57	58	59	64	61	64	60	70	61	69	66	72	66	75	57	53	57	63	230	243	307	315	312	341	379	382	105	119	174	175	53	50	51	50	52	57	56	57	53	49	53	54	190	219	226	283	271	309	294	353	88	102	151	174	63	51	54	52	51	52	54	50	56	51	51	51	205	172	239	194	87	71	127	113	147	135	175	148	64	52	65	52	65	52	68	57	71	60	70	54	68	52	55	52	59	53	62	85	64	55	65	53	94	182	106	239	124	271	143	285	64	94	75	134	111	118	126	135	142	151	160	170	56	64	94	100	122	103	155	140	181	161	207	178	206	185	218	207	60	52	59	52	65	55	65	59	57	48	58	50	70	59	74	58	57	49	59	52	63	53	63	57	60	67	60	54	57	55	63	60	93	64	67	60	68	64	73	70	81	80	83	80	60	59	60	57	58	54	62	54	56	53	53	55	61	55	55	56	60	57	58	54	60	57	61	56	57	56	62	56	59	56	57	56	62	62	62	65	57	51	58	54	54	53	55	54	57	54	61	55	51	50	57	49	69	66	77	73	75	73	78	74	61	56	63	61	58	62	67	65	59	65	61	71	57	56	56	56	62	54	68	57	63	61	64	63	61	57	58	52	142	129	142	145	195	177	210	201	85	72	110	101	77	76	85	84	96	91	105	102	58	62	68	72	60	53	64	57	64	64	65	65	70	60	71	78	68	66	74	63	74	68	82	69	60	61	66	61	62	57	63	55	61	51	66	61	73	51	64	56	57	50	89	51	63	52	64	54	69	57	67	53	61	66	66	69	70	67	72	64	59	59	63	61	7206	5405	7406	5270	7684	6572	7986	7301	6541	6108	7255	5609	8604	6590	9970	6554	5700	7013	8464	7710	8311	6470	8975	7110	7441	5954	7318	6806	7425	5553	7233	6126	7377	5691	7217	6048	7639	7047	7541	6968	7201	6792	7120	7215	7890	7485	6786	7287	4736	6416	7330	6565	7310	6750	6211	5927	7203	5702	6798	7233	7009	6048	7163	5857	6541	5534	6591	5650	6834	6115	7289	5025	8533	8351	11019	6831	8777	7512	8321	7259	5663	6848	10437	6878	9845	8546	10602	7535	7609	7117	5109	7476	9136	8706	8420	7979	8236	7540	8352	8727	8967	7494	8374	7527	8158	7015	8386	7600	8316	7379	10110	8013	8882	7330	6412	10690	6628	7888	9139	7532	13103	6489	11639	7509	8648	7229	9194	7700	9907	7091	9299	7321	7045	5240	4771	6202	5893	6326	7304	5213	7284	6280	7019	5578	6722	6172	6725	5087	6458	6536	7153	7681	8398	6691	7176	6007	6142	6645	6983	6409	6263	5871	5853	6814	5928	6311	6357	6189	8146	6583	7255	8815	8133	8353	7871	6320	7518	6369	8248	7511	11370	7339	11240	7211	11787	6229	10982	6912	9894	6880	11210	7255	8566	7326	8250	7761	8688	7852	8570	8443	9178	8898	8224	8392	7040	5766	5779	5735	7302	6189	6907	6101	6160	7691	4579	5895	7284	5774	6958	5998	7076	5154	6727	7306	7169	5158	5558	5621	6675	6986	7331	6517	7112	6273	6568	6578	7046	6263	6821	6707	11669	10765	12028	10644	12595	12042	11515	9768	12681	10651	12303	10521	12574	8018	13586	10169	10447	9967	11495	9440	12057	10165	12397	11404	12107	9752	11850	9754	8603	9725	11261	9705	12007	9501	11848	9884	11854	10569	11724	10835	10245	10836	10719	10151	12142	10432	12678	10564	11520	9725	11695	9919	11489	10055	9577	10039	10411	9459	10621	9574	13527	10397	12623	10645	10667	10730	8233	8892	11396	10977	12630	10301	12383	10151	10681	9702	11739	9671	10254	9526	12433	10657	11964	10677	11735	10621	12523	8723	10993	11408	11582	11230	13168	10715	13941	10564	7168	7060	4533	6908	5530	5331	4799	5986	6529	6643	6920	5526	8206	8144	8389	5466	7701	7132	8517	5878	7291	5523	7306	6837	6451	6361	7162	5054	7031	6440	6902	6192	8025	6045	7368	5032	6816	5859	6963	5653	7221	6636	5325	6269	6556	5157	6590	7111	7242	6760	4871	5608	8719	5342	5127	6018	5295	6695	8319	6544	7163	7864	7101	7672	7242	7121	8261	7965	7850	7586	10471	7875	6889	5738	7823	5947	7423	6438	6009	5663	6936	7367	7198	5594	7886	4637	7190	4402	6939	5154	7030	4585	7419	4462	7508	5466	5828	4606	5537	5008	6323	3965	5718	4877	5863	4379	6078	4257	6502	4300	6360	4061	6906	4032	6935	4078	6893	4040	6850	4102	6167	4607	6228	4381	6047	4321	5925	4095	5933	4177	5810	4255	7619	4794	7419	4535	6407	4559	7080	4704	6848	4347	7293	4555	6419	4025	6942	4203	7241	4302	7110	4254	7264	4094	7182	4019	5910	4520	5443	4154	5283	4459	5304	4010	5926	4334	5679	5048	5033	4071	4404	4267	4363	3934	3442	3166	5203	4786	5992	4990	6343	5001	5384	4697	5751	4249	5933	4505	5512	4547	6354	5168	5317	3814	4515	3871	4693	3441	5782	3778	6108	4500	5780	4243	6083	5740	5942	4704	6077	4825	6499	4760	5967	5069	5875	5047	4892	3431	5097	3181	6340	4166	6729	3875	6570	3836	6069	3305	6767	4328	7346	4473	7734	5294	8127	5270	8509	5495	8153	5063	6229	4646	6286	4172	5301	3704	4690	3240	3999	2990	4744	3610	6636	4753	5979	5330	5629	5061	5462	4752	5885	5179	5913	5400	6744	4392	6669	4461	6639	4845	6567	5175	6808	4443	6484	4571	6806	4873	6155	4821	6125	4826	6858	4588	6603	5101	6615	5273	6616	4351	7025	4087	6640	4278	7227	4259	7094	4180	7314	4281	6263	4963	6077	4036	6886	5104	5899	4591	6396	4444	6833	4200	6262	4427	5692	4292	5630	3712	4584	3550	3974	3415	5294	3706	5616	4057	4870	3860	4719	3908	3641	3237	6313	5441	5866	4954	6092	4707	5649	4627	5368	4049	4805	3862	6823	5490	6400	5035	7480	6321	7811	6436	7790	6392	7750	6467	7258	6080	7209	6450	6130	4727	5672	4097	4809	4067	4623	3853	6414	5186	6215	4945	6838	5242	6737	5399	6649	5266	6205	3849	6669	5410	6769	5442	6007	3038	5975	3675	5349	3502	3093	3416	6503	5225	5913	4821	5798	3837	4429	4162	6248	3383	3662	2860	6384	5206	5933	4997	5308	4361	4951	4613	4610	3923	3815	3516	6552	5504	5889	4662	6195	3304	4396	3129	4247	2873	3709	2758	6035	3913	6346	3561	6431	4634	6172	4609	5688	4944	5864	4780	5952	4924	5820	4470	6420	4416	7364	3976	6981	3704	7030	4316	6750	4526	6947	4226	7456	4403	6875	4136	6093	4215	7047	4556	6995	3881	7299	4280	6758	5511	7476	4135	6668	4074	6745	4192	6765	4160	7338	4447	7111	4564	7987	5815	8343	6176	8151	5893	8640	6712	8121	6197	7054	4114	7414	3974	6476	4178	6694	4106	7233	3942	6474	4295
458	6745	5122	5932	3371	6218	4722	6138	4071	6705	5039	6472	5838	6274	5766	6512	6232	6475	7198	6341	5984	6188	6041	6232	5300	6549	5382	6527	5526	6388	6151	6738	5314	6632	6181	6031	5400	5931	5266	6234	5383	6044	6176	6199	4584	4888	5233	5539	4916	6965	6516	7026	6208	7229	6098	7240	6620	6464	5709	6926	6241	6380	5821	6399	5016	6398	6049	6162	6260	6352	5685	6497	3518	6708	6371	6073	5854	6336	5724	6442	5441	6691	5962	6594	6037	5006	4436	4494	3764	3202	3465	3299	2600	4596	4222	4911	4121	6319	5401	5822	4578	6121	5186	6159	5087	6766	5441	6105	6032	5239	3930	4434	3072	3077	2485	1527	1597	6371	5944	6222	5232	6500	6921	6479	5979	6572	6713	6419	5990	6762	5945	6676	6010	5755	4878	5391	4542	6174	5084	6158	5711	6009	5653	5928	5199	8216	7727	8408	8184	9164	9429	9989	8568	10082	8661	10137	8449	6798	6075	6565	5433	6367	6007	5435	4776	4904	4454	5988	5121	6659	6357	6755	6456	7119	6934	7297	7057	5637	5976	5979	6266	7262	6923	7441	6727	7738	7823	7441	6244	6855	5801	7311	6426	6357	4400	5829	4778	6290	3988	6030	5145	6381	3175	5832	5571	6496	5833	6646	6081	6685	5082	6643	5869	6466	5686	6631	5693	6249	5231	6452	5301	6422	5095	6315	5737	6784	5517	6534	5193	7439	6372	7845	6259	7382	6788	6806	5929	5926	5004	7292	5805	2103	1124	1679	846	1365	780	1214	749	6200	4971	3437	2014	2519	1608	1991	1024	1770	793	1500	745	6576	4494	3711	2408	6541	6424	5649	5084	5059	4527	4645	3996	6626	6881	6844	7167	2890	1782	2041	1028	1584	874	1359	747	6353	5620	4889	3579	4789	3435	3693	2526	3091	2059	2767	1506	6145	5798	5856	5230	2013	1118	1660	887	1441	823	1200	764	5843	4121	3111	1892	2274	1190	1728	867	1331	770	1161	754	6199	5198	4106	2554	2299	1114	1527	825	1401	776	1222	753	5918	3916	3547	1789	4036	3126	3542	1848	3015	1761	2354	1510	5953	4800	5016	4088	6231	6067	6429	5996	6614	6538	6749	5747	6067	5597	5993	6529	6722	5358	6693	5558	7146	5427	6421	3294	6974	7457	6808	5812	6136	5778	6552	5764	6796	5626	6202	5427	6356	6066	6240	5871	8071	7491	8075	7775	8582	7915	8452	8291	7375	3805	7667	8060	6737	5782	7137	6526	7776	7263	7880	7059	8351	7791	8039	7148	6393	5516	6532	5726	6531	5503	6530	5789	6349	5047	6459	5650	3385	1967	3403	1835	3311	2064	3377	2085	3669	2144	3374	2115	2996	2022	2609	2144	2841	2108	2782	1983	2919	1845	2896	1853	3576	2082	3635	1781	3230	1865	3157	1905	3426	1849	3203	2036	2786	1778	2791	1706	2818	1768	2788	1607	2685	1668	2810	1619	3842	2316	3817	2459	4064	2474	3958	2487	3606	2051	3456	2187	3359	1910	3421	2015	3276	1719	3161	1921	3240	1878	3119	1953	3015	1915	3043	2068	2988	1984	2941	1998	3088	2140	2791	2052	3104	2407	3081	2040	2961	2656	3239	2136	2533	2142	2866	2046	2644	1942	2809	2131	2776	1978	3137	2383	2731	1941	2820	1751	2629	1962	2596	1809	2089	1896	1631	1360	3042	1996	2766	2047	3179	2431	3308	2172	3154	2210	3237	2677	3283	2030	2862	2090	2930	1783	3147	1757	3528	2073	3428	1847	3329	1967	3244	1736	4276	2572	5474	3229	5877	3780	6289	4258	6904	4527	5761	3945	3237	2164	3263	2313	3244	2381	3145	2177	3062	2111	3277	2198	3256	2533	3706	2714	3476	2742	4153	2430	3120	2114	3298	2185	3941	2582	4013	2397	4265	2756	4395	2649	3840	2255	3780	2314	3130	1899	3014	1632	3027	1810	2914	1729	3555	1875	3521	1880	3697	2196	3650	2162	3667	2117	3798	2199	3480	1937	3459	1960	3292	2067	3245	1931	3344	1967	3591	2089	3310	2005	3368	2041	3347	2238	3839	2588	3806	2806	3428	2499	3355	2468	3788	2602	1466	1385	1189	975	940	831	832	708	2802	2140	2431	1927	2442	1751	2259	1555	1635	1415	1285	1189	3057	2367	2626	1924	3925	2793	4162	2807	4121	2808	4463	2860	3405	2563	3360	2684	2285	1977	2037	1459	1289	1435	1197	1197	2508	2224	2649	1902	2642	2047	2981	2122	2950	2194	3152	2233	2909	2023	3049	1892	1682	1730	1143	1043	843	771	758	687	2940	2353	2334	2012	1713	1687	1342	1093	956	802	863	622	2757	2234	2568	1895	1509	1341	1160	904	899	710	810	714	3022	2300	2270	2182	3353	1942	2998	1761	2605	1735	2758	1674	3646	2187	3330	2014	3350	2134	3141	2371	3292	2338	3811	2104	2745	1948	3381	1735	3484	1983	3303	1914	3338	2032	3441	1776	3716	1991	3442	2000	3333	1692	3473	2177	3502	2013	3498	2064	3600	1783	3170	1977	4535	2708	4938	2797	4968	2908	4994	2977	4131	2369	4270	2150	3546	2123	4559	2522	4375	2775	4867	3200	5548	2976	5200	2997	3556	2132	3571	1969	3551	2064	3597	2102	3451	1905	3572	2213	5003	4882	5470	5049	5142	5296	5117	5071	5132	5146	5438	5433	5077	5348	5967	4647	5839	5059	5862	4931	5112	4423	5369	4923	5316	5274	5275	5558	5032	4699	5158	5349	5228	5065	4560	4141	4930	3704	5034	3887	4819	3640	5080	3819	5167	4153	2896	3684	4719	5759	5615	5488	5531	5532	3777	5602	5094	4832	4550	5703	5160	4450	5102	4158	1832	4595	4462	5199	5129	5041	5039	5052	5628	5396	5337	5182	5609	5122	5240	4961	5780	4541	6083	5199	4337	4008	5184	4163	3263	3311	4032	2772	5023	5006	5359	5059	5792	5152	5525	5410	5470	4987	5100	4755	5974	5111	5753	5056	5000	5099	3863	4555	4447	4476	4514	4155	5644	4596	5970	4862	5117	5576	5275	5289	5322	5439	5571	5737	5418	5123	6051	4991	3944	3874	4817	3856	5021	4654	4752	4297	4739	4560	4369	4334	3851	4278	5346	5197	5571	5489	5953	6024	6306	5046	5805	5885	5426	3744	5454	3838	4841	3656	4819	3599	4315	3455	4440	3504	5365	5385	5373	5167	5793	5311	5255	5638	5674	5013	5509	5622	6210	5192	5245	5544	6285	5107	6433	4766	5952	4932	6197	5488	3640	4957	5628	5385	5479	5294	5721	5037	4836	2885	5858	5181	5083	5041	5373	4753	5194	4776	5057	4741	5931	4270	2964	4782	4994	4824	5213	4681	4595	4680	5182	5306	4518	4773	5094	4592	5037	4064	5588	3860	5049	3577	4376	3816	4193	2316	4073	3608	6139	5051	5018	4482	4301	3453	1956	1567	6605	5722	6083	5531	6093	5171	5732	5278	5235	5305	5474	4836	6623	5629	6381	5015	6983	6330	5684	6399	7068	6349	7075	6549	7169	6086	5141	6147	5353	5134	5772	4765	4665	5011	4271	4605	6419	4438	6171	4617	6117	5317	6238	5375	5792	5556	6049	4354	6476	5221	6280	5434	4656	5297	4724	4775	3060	3685	1494	1972	6214	4874	6247	5700	5135	5036	5404	4858	4770	4261	3088	2616	6427	5511	6240	5062	5957	4444	6219	4716	4729	3802	2059	1721	6465	5431	4632	5072	4491	3926	3893	3382	3450	3002	3359	2939	4736	4391	4441	4138	5200	5636	5554	5129	6102	5113	5402	4258	5124	4842	5286	5363	5077	4356	4854	4239	5173	5121	4893	4607	4825	4524	5099	4779	5173	5397	5570	5263	3184	5694	4816	4685	4955	4953	4966	5211	5174	4665	5126	5506	5654	5212	4423	5027	5218	4483	5265	4519	6246	4849	4162	4461	4710	5571	5894	6036	6201	5837	6690	5967	5090	5383	5216	4954	4273	5043	4351	4760	4923	4818	5710	5003	12625	6102	10324	5408	10320	5611	10294	5640	10190	5873	10245	4840	6641	6274	7354	6774	7011	6237	6468	6754	4916	6442	15085	6705	10044	5543	10166	5684	10648	5620	10938	5829	10300	6745	10083	5713	8954	4555	8883	4624	9081	4488	8971	5230	9337	4487	9164	4450	5701	6623	4546	6658	5473	6537	5803	6246	4128	5909	5080	6804	5010	5755	5126	6077	4922	5345	5110	5578	5499	5735	5036	6007	5019	7185	4887	6830	4233	6509	3906	6484	5196	6897	5301	7041	4041	5743	4035	5509	3803	4922	4039	5124	4612	5450	4331	5862	4939	6889	5263	5491	4413	6809	4709	7155	4974	6276	5126	7067	4276	5611	2197	3612	3867	4922	3240	3077	5093	5948	4687	5322	5511	6871	5043	8279	4842	7528	4886	7371	5176	6850	5495	7423	9471	4171	8300	4975	11188	5484	9855	5772	9504	5463	9628	4722	6412	6101	8376	6395	8321	7064	8832	7139	8067	7280	8675	6801	9938	4433	9719	4723	9397	4703	8546	3942	7871	3501	8834	4374	5166	6732	5615	8195	4656	8147	5234	8273	5334	6528	5303	7574	11423	6265	10998	6632	10639	4700	11489	6732	10997	5926	10893	6285	9164	4596	8560	4723	8947	4885	8764	4877	9157	4830	8937	5374	4968	5536	4765	5812	4770	6073	4951	5304	4791	5389	5004	5551	5680	5564	5695	5080	5924	5152	5812	5720	6182	6011	6246	5483	10067	5227	9705	5156	9248	4747	8528	4139	8032	3831	8962	5231	4193	7160	4532	6741	2496	4309	958	1884	4931	7990	4751	7326	4859	7222	4639	6804	4156	5750	3410	6327	5341	7722	5082	7516	5658	8116	5547	8500	5382	8592	5184	8583	5492	8334	4803	8424	4712	6613	4709	5233	4235	5764	4276	5585	4861	7069	4995	7360	5235	6463	5036	7312	4773	6900	5041	7367	5016	6980	5105	7409	4578	7316	4475	6553	3072	4959	1330	2686	4860	7970	5038	7597	4460	6985	3532	6571	3756	5651	1889	3041	4910	7833	4652	6902	4600	6981	3982	5903	3208	4621	1134	2073	4998	8137	4385	7523	9111	4846	8519	4264	7196	4069	6023	3854	9833	5771	10179	5195	5652	7116	5590	6608	5376	6688	5860	6688	5418	6580	5355	6821	0	5211	0	6360	0	5507	0	5686	0	5624	0	5722	3894	5733	4633	4797	4568	6520	4613	5984	4447	5668	4820	6247	11521	6784	13091	7083	12160	5976	12414	6818	11091	6213	11705	5139	7094	5717	7302	6336	8041	6482	7055	7366	7139	7719	6758	6911	5780	6052	5110	5854	5112	5576	5362	6082	4965	5579	5091	5844	12307	5651	13077	6395	12060	5465	12073	5592	13720	4744	13623	5099	5278	5496	4750	5233	4980	5509	3546	5663	4861	4752	5179	5024	13675	4986	13341	5129	12966	5382	12665	5289	13181	5115	13186	5311	10893	4499	10423	4797	10515	4671	10424	4699	10437	4474	10673	5040	5613	6004	6100	5684	5777	6425	5683	6287	5892	5532	5537	5720	5004	5801	5165	5025	5554	5943	5025	5279	5050	5174	5090	5199	5518	5986	5518	5998	5002	6017	5449	6601	5619	6027	5395	5405	4651	5081	4528	4666	4302	4386	4322	4720	4833	5361	4784	3764	5228	6149	5234	6084	5224	6022	5351	6128	5112	5747	5307	5912	4974	5876	4599	4120	4501	5018	4118	4806	5436	6536	4731	6358	5948	7161	5815	7045	5457	7370	6105	7789	5653	6170	5411	6176	10408	4489	9740	4636	12217	5310	12054	5544	11543	5261	11733	3304	7488	5644	9134	6135	9283	6359	9293	6865	7815	7119	9133	6572	12983	5189	11807	5175	10923	4791	9633	4137	9784	3766	9901	4462	5702	6272	5575	6828	6024	6567	6298	6875	5252	6159	5509	6217	14400	6547	14143	8307	14013	6100	13763	6204	13387	5548	13651	6156	11397	4772	11307	4690	10619	3602	10561	3545	10625	4915	10759	5818	4301	5701	5222	5605	5112	5702	2966	5884	5665	5332	4817	5294	6791	5683	6902	5519	6747	5218	6835	5221	6898	5726	7009	5298	12178	5713	11810	6214	11803	5810	9807	5387	9973	4878	10413	4745	4522	5357	4329	5174	2058	3260	836	1213	5739	7314	5108	6789	5174	6317	4730	6202	4534	5937	3800	5536	5644	6974	5468	6886	6496	7620	6204	7477	6291	7605	6379	7603	6215	7446	6079	7745	5048	6073	4451	5812	4452	4293	4226	4447	5588	6565	4992	6235	5484	6803	5350	5262	5429	6649	5432	4948	5746	6230	5616	6847	4878	5748	4420	6030	2779	3690	1197	1826	5578	7292	5607	6893	4840	5145	4449	5506	3129	4358	1195	1911	5659	7118	5116	6472	4665	5141	4329	4625	2227	3359	886	1413	5463	7375	4658	6328	10591	4816	9906	4375	8873	4006	7363	3752	13486	5168	11843	5117	6038	6552	6125	5896	6228	5897	6090	6347	4827	5780	5859	5633	0	5358	0	5494	0	5348	0	5461	0	5006	0	5603	4998	5483	5323	5430	5044	5810	5086	5819	5930	5291	5348	5409	14083	6587	13984	6691	11126	5480	13964	7243	13997	5758	14935	5942	7475	5738	8312	5643	9354	6195	8998	6757	8921	7132	9354	6637	4403	5912	5380	5617	5262	5695	5144	5800	5639	4414	5399	5299	13846	6799	13109	6755	13868	7241	13294	6693	13168	6647	14202	6519	9272	6982	10614	7013	11490	6996	6225	6722	5975	6869	4462	6646	14411	6239	13077	6479	12929	6448	13758	6248	13057	6356	13357	6447	10860	5709	10923	5489	11949	5401	11341	5780	11266	5576	11374	5581	5830	7166	6205	6966	6239	7772	6297	8125	5562	6433	5893	7432	6418	6375	6101	6464	5557	6248	5631	6101	5562	6158	5700	6618	6838	7453	7427	6975	6299	7477	6794	7247	7014	7171	7531	7686	5352	5790	4008	5364	5332	5519	5071	4687	5890	7331	5947	6931	6559	7179	6556	6975	6332	6537	6556	7019	6909	6921	6846	6903	6022	5971	5464	5760	4558	5471	5384	4815	6751	6898	6523	6359	7345	7650	7024	7447	7229	7756	7482	7714	7094	7106	7147	7376	12783	5986	10507	4278	10457	6516	13564	6512	13782	6084	11946	5972	7542	6624	7778	7521	8597	7757	9087	8218	9139	8121	8531	7745	13642	6177	12207	6119	11375	5460	10315	5108	9908	4300	9843	5177	7313	8243	7492	8540	7464	7846	7818	8459	6910	7247	7065	7544	14728	7202	14855	7225	13695	7795	14589	7796	14298	6618	13839	6434	11697	5887	11343	5670	11056	5198	12462	5747	11496	5362	11382	6500	5298	7516	5382	6531	5588	6657	5715	7046	5493	5787	5377	6388	7355	6575	7301	6685	6799	6079	7035	6492	7902	6502	7151	6478	13565	3254	12968	6169	12621	5824	10608	5481	10172	5475	10980	5605	5787	6791	5030	5370	1968	2637	937	1134	6401	7853	6296	7151	6232	7229	5085	6888	5019	6186	4536	5486	6901	7786	6540	7613	7366	8668	7337	8653	6913	8730	7554	8525	7360	8679	7463	8754	6213	6519	5906	6336	5816	5698	5327	5473	6575	7197	6404	7043	6945	7571	6640	7378	6665	7453	7009	7401	6901	7697	6877	7458	5389	7137	4795	6338	3098	3348	1268	1610	6715	7922	6397	7418	5626	6432	4138	6098	3501	3829	1319	1561	6593	7619	6411	7358	5532	7014	5260	6049	2367	2383	895	1178	6739	8046	6273	7091	11079	5653	10672	5459	9265	4737	8096	4425	13217	6309	12236	6223	7487	7234	7537	7443	7639	7195	7881	6990	7029	6694	7248	6634	0	6294	0	7142	0	6628	0	6326	0	6594	0	6503	5132	6629	5614	6605	5605	6415	5623	6812	5246	6259	5633	5875	16278	7485	14773	8802	15091	5259	17211	7771	14999	6919	15525	7676	7321	6535	7483	7404	8440	7624	8829	8523	8838	8265	8510	7364	5651	6597	5401	6593	5985	6831	6175	6730	5510	6119	5842	6502	11962	9767	9984	10671	11083	9412	11965	10665	10907	8689	11343	9735	10854	10470	11781	10705	10676	9584	10210	10096	10451	9618	10634	9813	12189	9809	12212	10056	11356	9942	11141	10959	11639	6395	10997	9215	5519	8636	12325	6329	11106	7922	11276	7933	11157	9055	11137	6921	13376	11639	13386	10345	9757	11719	12724	10187	10411	9957	11068	9590	11838	9643	8232	9671	11383	8923	9064	8861	10822	9066	11872	10137	12937	10437	11318	9914	11205	10816	10522	10480	11332	9556	12192	10210	10206	8490	9148	7927	7787	7027	7061	6939	9764	9741	9351	8601	11418	9688	11167	10052	11372	10352	11381	10500	10547	10465	11608	10092	9366	8941	9928	7427	8548	7392	6849	6842	10859	9719	10297	8986	11937	11020	11002	11448	12508	10401	12595	12118	11221	9800	11930	10555	10767	9822	9919	7758	11565	8965	11518	9904	10595	9387	9995	8878	10924	9886	12338	10795	11678	11901	11738	11796	9728	11151	12180	11342	11578	8630	11684	7893	11327	7802	9682	8180	8802	6625	10157	7332	11369	10490	12101	10937	12385	11412	12407	11783	11323	11228	11941	10737	12741	11005	11611	11022	13296	10580	12632	11663	12301	9927	11585	10411	9629	8226	9426	8759	9222	8108	7186	8803	9122	8805	9942	8896	12133	9873	9239	10565	10554	10428	11497	10906	9670	10206	11986	9706	11803	9563	12424	10636	10646	8849	12062	9574	10066	10564	12356	9432	12182	7684	11907	5339	10818	7691	9976	4731	9313	7550	11050	7614	11378	8163	8003	5809	2903	2526	1883	1803	12296	9124	9173	9607	11394	10120	10607	10963	8243	6751	8095	8222	12333	11239	12182	10977	12991	12403	13534	12397	13602	12268	13398	12407	13315	12330	14143	12300	10233	9718	9507	8654	9042	8458	7399	5633	11525	10762	11621	10033	12409	10456	11943	10553	11781	10542	9438	9669	11951	9998	12398	10923	11519	8520	8925	8349	4500	4694	2397	2312	11188	11518	12173	10548	11047	8503	9880	8464	4299	3693	1963	1982	12150	10727	12092	9901	10760	9368	8341	6084	3659	2520	1604	1891	11438	11391	11381	10645	9683	9018	9428	8100	8031	7562	7575	7257	11121	8134	10261	9308	11108	10701	11404	10468	11971	10806	12829	11312	11189	10190	11540	10304	11665	8662	11451	8000	10731	1347	10796	9576	10802	9407	11700	10780	12087	10225	12386	11010	12677	10304	11590	9645	12184	9041	11599	9781	11535	12201	9560	10764	12207	11411	12737	10965	10936	8921	11414	10357	10981	9525	12588	9939	13117	11858	14046	11110	12932	11978	11117	11172	11019	10344	11427	10580	11787	10273	11896	9690	10883	9323	12055	10324	11219	5249	11206	4968	11019	5856	10523	5301	11131	4774	11790	5098	4604	5267	4333	5800	4248	5073	4110	5552	3889	5081	3541	5632	11019	4726	11647	4766	11385	4816	11482	5079	10779	5273	10908	4615	10544	4404	9864	4578	9984	2978	10052	4421	9748	4536	9932	4273	4971	5612	5353	5864	5224	5611	4854	5646	5308	4495	4891	5389	4824	4355	4720	4614	5051	4761	4804	4529	4937	4960	4805	4446	4296	5699	4529	5776	4291	6038	4198	6006	4707	6259	4654	6125	3832	4243	3880	4917	3650	4710	3635	4779	3719	6192	3184	6163	4393	5858	4491	5845	4509	6583	4467	6387	4098	6131	4331	5739	3903	5019	3402	4920	3685	4636	3235	4543	4190	6073	4489	5421	4135	6043	4871	6877	4807	7152	4447	6269	4971	5696	4922	6084	8973	4064	8486	4197	11209	4909	11266	4502	10817	4698	9777	4615	6837	5252	6485	5579	6574	5670	8200	6410	7466	6290	7001	6026	9432	4834	10968	4872	10886	4820	9149	3854	8607	3684	9919	4340	4318	6166	4733	6026	4722	6240	5023	6279	3895	5382	4633	5540	11889	4472	12063	5080	11030	3811	10953	5455	11470	5533	11684	5375	9860	4572	10510	4579	10029	4553	10521	5482	10308	4749	10137	4935	5053	4936	4906	4998	4215	5074	4029	5131	4717	4767	4707	4732	6140	5147	5932	4841	5952	4631	5437	5695	5597	5077	5758	5198	11342	4903	11100	5430	10976	5310	9609	4454	9327	4194	9981	4929	4276	5777	4269	5757	3120	5263	1151	1958	4625	6277	4447	6179	3399	6059	4072	6392	3714	6299	3666	5392	4551	6935	4553	6252	4540	7244	5298	7694	5210	7530	6099	7601	5174	7155	5328	7283	4278	4634	4234	5965	4107	5577	3804	4250	4503	6644	4464	5043	4718	6954	4561	5726	4720	4958	4658	6565	4501	6576	4613	6145	3243	6544	4220	4849	2417	5116	1601	2663	4747	7239	4777	5685	4215	5306	4045	5572	3739	5273	2069	3272	4549	6848	4290	5479	2742	5756	4174	5401	3316	4406	1481	2079	4563	6849	4741	5983	9435	3921	8547	3953	7729	3363	6674	3208	10847	4724	10042	4570	4897	6005	5073	5640	5108	6670	5229	6330	4687	5919	5228	5286	0	5141	0	4859	0	4753	0	4931	0	4571	0	5255	4245	4922	4358	4939	4238	4811	3829	4952	5046	4680	4754	4788	12344	5827	12568	5659	12378	5647	12214	5797	11718	5482	11776	5396	6791	4850	6319	5007	6035	5656	7842	5748	7893	6736	6787	5713	5072	5049	5031	4664	4983	4708	4826	5490	4982	4764	5182	4848	3707	3447	3960	3719	3883	3416	3746	3539	4169	3291	4741	3751	4199	3544	3763	3242	4069	3565	3765	3446	4104	3165	3411	3110	4147	3083	4182	3264	4025	3037	3995	2944	3839	3178	4018	3069	3333	3059	3209	2806	3135	2823	3129	2895	3069	2841	3024	2722	4603	4200	4602	4169	4261	4499	4602	4241	4197	3262	4429	4003	3516	2944	3470	3276	3597	2909	3844	3067	3943	3097	4046	3288	3801	3478	3734	3294	3263	3311	3226	3150	4247	3691	3875	3705	2422	2888	2256	3044	2178	2144	1901	1979	3260	3399	2583	2843	3499	3333	3449	3501	3168	3638	3165	3437	3755	3550	3370	3384	3164	3166	3685	2773	1968	2612	1765	2483	3873	3572	3491	3209	3792	3806	3651	3833	3769	3688	3920	3844	3862	3731	3726	3735	3049	2350	2454	2293	4135	2889	3820	2807	3551	2645	3400	2510	4505	4230	6271	5240	7229	5946	7153	7082	7002	7455	7375	5955	4057	3310	4047	3608	3652	3134	3640	3112	2685	2523	3507	3185	4356	4098	4369	4588	4345	4613	4365	4666	4073	3692	3996	3956	4400	3606	4374	3701	4215	3861	4329	3813	4480	3677	4262	3705	3499	2599	3213	2715	3025	2740	3101	3030	3150	2678	3033	2984	4030	3348	4029	3453	4139	3524	4183	3648	3898	2960	3941	3248	2704	3146	3761	3475	3850	2796	3437	3029	3696	3282	3358	3348	4106	3388	4168	3600	4041	3539	3711	3891	3460	3108	3902	3626	1059	1917	704	985	550	804	522	815	3583	4041	2053	2898	1807	3459	898	2428	567	1495	509	1126	4010	4340	3100	3827	4301	5147	4115	5264	4034	5484	3936	5475	4333	4794	4419	5075	1991	2923	1096	2276	641	1688	575	1151	3595	3591	2980	3497	3620	3954	3287	4027	3184	3916	2730	3536	3811	3712	3686	3927	1691	1883	1028	1057	591	822	506	706	3884	4240	2949	3416	1146	2018	730	1212	535	822	507	699	3508	3862	2172	3252	1047	1860	682	928	502	811	480	627	3911	3931	2083	3089	2851	2574	2534	2502	2179	2045	2092	2125	4071	3017	3367	2732	4138	3096	3995	3764	3947	3933	3752	3921	4039	3434	4015	3539	4363	3100	4309	3121	4255	3218	4058	3198	4022	3160	4038	3315	3896	3183	3781	3297	4059	3315	3675	3516	3948	2990	3959	2929	4403	3763	4665	4057	4612	4130	4382	4237	4699	3486	4530	3995	4354	3297	4586	3746	5121	4667	6351	5815	5652	5954	5604	4378	4149	3533	4231	3320	3611	3696	4077	3640	3917	2956	4024	3149	10616	9304	10749	10900	8982	10160	10461	10271	6136	10327	10299	11101	10237	10502	10306	10619	6460	9730	8411	8522	10571	9824	8774	10321	8060	9564	10308	10072	9920	10158	10387	10229	9686	10406	10464	9844	11388	8496	10765	10106	11278	9621	10166	14163	12254	6637	10657	9365	11171	10957	11291	10895	10239	10767	11524	7787	9055	8044	10847	10550	11065	8575	10693	7972	11056	11179	9664	10436	10458	10369	9814	10544	9277	9536	9655	10198	10346	10346	10971	8799	8595	8764	8479	8680	10432	10797	10063	8923	10335	10461	11799	11688	11521	10317	11469	11283	10242	11068	10858	10900	10778	11586	10334	9778	10062	9400	10036	9601	10162	10767	9876	10558	7480	8979	9280	8993	9027	8225	9424	9071	13928	9982	10839	9604	12274	11232	11232	11727	11180	11094	8166	11205	13113	13089	13586	13224	12105	12270	12002	10386	10168	10439	11849	11937	11717	11709	11929	8349	11482	11711	12371	11890	11383	10450	14287	12376	12583	13223	10168	9782	11966	12032	12050	10082	11872	10353	11536	11859	10026	5576	6419	9632	10562	10350	10474	10669	7350	10523	10848	11113	10517	10283	10343	9859	9874	9744	10121	9667	10288	7800	9447	10437	9136	9509	9038	6239	10534	10119	10787	11711	10748	11223	11058	10849	10319	10320	9800	9193	9180	10895	79	68	78	70	82	77	92	79	67	58	70	62	57	55	56	58	55	58	52	59	55	60	54	62	59	68	62	70	59	66	61	68	60	62	62	63	492	53	59	55	60	55	61	55	95	54	65	59	83	78	89	86	98	89	111	81	66	64	74	75	60	64	64	55	57	60	59	62	60	61	59	62	60	73	60	72	68	75	67	79	58	52	59	62	236	248	309	322	315	347	380	392	107	119	176	176	54	48	51	55	56	56	59	59	50	52	54	51	194	222	227	292	272	311	296	369	93	99	155	180	62	53	55	54	52	52	56	51	56	53	55	51	203	181	244	202	86	73	127	113	153	133	176	154	60	51	62	53	68	53	72	59	71	62	70	57	69	54	50	53	61	54	61	80	65	57	72	56	92	184	108	245	123	272	141	294	63	93	77	138	111	118	127	137	145	150	164	175	57	65	94	100	122	103	161	141	185	161	207	182	213	184	224	208	63	51	61	52	66	55	67	57	57	49	59	52	66	61	73	62	61	50	60	50	62	57	62	54	60	67	59	54	56	54	63	59	98	60	70	60	70	65	74	69	84	79	83	85	59	59	66	61	59	52	57	53	58	56	55	57	64	56	58	53	60	54	58	57	60	56	59	59	58	54	58	57	59	58	59	56	61	61	65	67	57	51	58	53	55	55	56	55	56	52	60	55	54	49	58	50	70	67	73	70	78	73	78	78	65	56	60	61	59	63	69	65	58	63	61	66	58	58	59	58	64	54	66	58	65	63	65	63	63	55	59	55	140	128	144	150	192	177	212	204	84	77	112	100	81	76	90	85	94	91	115	103	59	63	67	74	62	55	64	57	67	64	68	64	68	65	75	80	71	68	73	70	77	68	83	70	61	60	63	63	64	57	61	56	62	53	66	61	72	54	61	54	61	51	87	52	66	53	68	53	69	56	68	54	63	64	66	68	73	68	74	63	60	62	65	61	8710	6466	8891	6280	9194	7828	9579	8751	7835	7268	8707	6680	10237	7921	11872	7926	6827	8508	10091	9346	9925	7819	10703	8587	8976	7192	8787	8195	8940	6691	8685	7361	8836	6834	8674	7270	9150	8439	9081	8326	8611	8174	8529	8626	9417	8904	8138	8710	5697	7647	8758	7850	8753	8081	7439	7072	8619	6859	8149	8648	8418	7181	8553	6984	7865	6623	7898	6734	8171	7270	8718	6050	10082	10018	13154	8156	10426	8970	9875	8684	6734	8202	12429	8274	11713	10168	12512	8995	8983	8428	6051	8816	10897	10426	10033	9510	9827	9024	9939	10426	10665	8984	9968	8997	9722	8384	9974	9089	9879	8847	12031	9583	10523	8771	7586	12792	7936	9460	10807	9014	15625	7769	13866	8940	10287	8597	10922	9219	11833	8481	11067	8729	8391	6213	5650	7403	7030	7545	8739	6202	8721	7509	8351	6655	8052	7388	8109	6118	7716	7811	8597	9196	10048	8016	8628	7207	7418	7971	8382	7703	7518	7034	7017	8198	7095	7606	7640	7447	9671	7913	8637	10600	9688	10043	9335	7531	8961	7631	9792	9006	13630	8749	13462	8704	14088	7438	13151	8323	11878	8143	13426	8692	10255	8743	9842	9249	10385	9340	10228	10073	10928	10557	9789	9975	8438	6906	6922	6891	8766	7452	8258	7302	7331	9163	5452	7042	8691	6885	8315	7164	8506	6134	8028	8725	8557	6170	6654	6724	8061	8393	8809	7850	8597	7548	7823	7935	8452	7470	8178	8037	13842	12812	14237	12730	14914	14341	13636	11744	14985	12750	14604	12588	14891	9557	16173	12091	12388	11884	13640	11214	14276	12109	14722	13612	14417	11611	14053	11576	10285	11615	13432	11597	14287	11401	14110	11826	14145	12552	13967	12949	12187	12932	12708	12052	14422	12404	15025	12630	13657	11631	13958	11767	13601	11931	11374	11920	12431	11258	12616	11430	16052	12455	14957	12672	12675	12742	9807	10658	13595	13073	15056	12310	14681	12110	12713	11538	13877	11525	12167	11393	14777	12722	14218	12785	13926	12713	14849	10497	13026	13611	13737	13406	15553	12778	16584	12646	8605	8403	5450	8295	6606	6359	5722	7131	7781	7949	8259	6612	9736	9844	9937	6560	9157	8515	10137	7071	8663	6661	8728	8249	7717	7564	8614	6018	8385	7677	8202	7370	9588	7208	8828	6059	8148	6975	8349	6738	8634	7905	6380	7522	7855	6174	7914	8497	8683	8100	5814	6695	10469	6400	6120	7204	6353	7980	9952	7834	8576	9352	8453	9199	8739	8538	9874	9543	9390	9054	12515	9354	8214	6821	9365	7075	8877	7687	7166	6765	8216	8790	8612	6678	9298	5518	8518	5248	8210	6177	8276	5481	8758	5314	8869	6527	6950	5538	6628	5993	7527	4773	6844	5851	7014	5270	7247	5111	7780	5136	7615	4875	8259	4831	8267	4871	8240	4826	8165	4888	7351	5522	7411	5258	7218	5192	7068	4904	7089	5039	6903	5088	9097	5707	8843	5374	7609	5466	8418	5593	8145	5190	8764	5477	7646	4781	8218	5000	8651	5110	8484	5055	8694	4885	8599	4777	7038	5391	6415	4974	6291	5356	6257	4787	7038	5222	6748	6016	5903	4830	5147	4995	5095	4638	3990	3728	6160	5716	7059	5914	7549	5977	6381	5626	6809	5104	7041	5356	6538	5464	7493	6143	6311	4557	5325	4585	5509	4105	6851	4504	7301	5359	6866	5047	7198	6867	7048	5606	7228	5782	7676	5695	7064	6035	6950	6002	5819	4080	6072	3763	7529	4946	8019	4621	7813	4567	7244	3939	7944	5174	8662	5350	9134	6337	9660	6342	10085	6540	9678	6077	7405	5550	7290	4960	6311	4397	5548	3867	4763	3585	5633	4297	7870	5696	7088	6355	6667	6050	6471	5664	6972	6174	7043	6453	8076	5250	7980	5340	7875	5755	7801	6166	8128	5291	7738	5489	8027	5831	7244	5782	7214	5765	8096	5495	7774	6075	7795	6261	7783	5202	8320	4894	7875	5120	8539	5068	8382	4973	8629	5112	7417	5906	7150	4814	8144	6071	6921	5529	7522	5309	8074	5038	7498	5298	6803	5156	6675	4467	5468	4282	4705	4064	6324	4443	6657	4835	5770	4598	5592	4672	4307	3854	7483	6477	6973	5923	7240	5643	6710	5535	6365	4836	5721	4628	8026	6580	7555	6005	8897	7555	9250	7684	9270	7654	9188	7709	8654	7237	8516	7697	7235	5644	6705	4879	5682	4848	5504	4630	7624	6175	7361	5891	8151	6233	7946	6463	7834	6258	7315	4551	7891	6432	8037	6463	7116	3630	7079	4372	6379	4172	3660	4071	7655	6219	6967	5771	6839	4554	5261	4980	7395	4015	4353	3394	7601	6191	7044	5931	6308	5166	5865	5477	5460	4688	4528	4196	7802	6587	7022	5563	7325	3941	5172	3747	4996	3414	4343	3278	7137	4667	7481	4287	7638	5576	7398	5471	6764	5927	6984	5716	7083	5929	6926	5351	7576	5278	8711	4727	8274	4458	8370	5201	7997	5405	8274	5048	8916	5261	8185	4942	7252	5000	8448	5439	8358	4651	8700	5114	8037	6601	8933	4929	7911	4905	7982	5036	8004	4962	8694	5356	8385	5452	9440	6945	9831	7342	9653	7014	10226	8011	9542	7364	8385	4889	8803	4744	7712	5001	7946	4884	8631	4706	7694	5115
459	7937	5971	7012	3932	7315	5493	7253	4755	7893	5855	7621	6831	7418	6784	7706	7326	7621	8428	7507	7042	7285	7119	7406	6188	7774	6395	7703	6550	7551	7193	7974	6255	7851	7258	7164	6336	7054	6132	7399	6279	7193	7246	7319	5403	5803	6136	6523	5753	8239	7636	8307	7290	8579	7144	8584	7733	7627	6766	8233	7332	7515	6779	7517	5885	7536	7108	7221	7331	7506	6634	7654	4100	7907	7458	7197	6842	7499	6707	7651	6360	7896	6940	7810	7081	5937	5143	5276	4378	3745	4028	3865	2998	5396	4921	5789	4824	7442	6349	6920	5347	7273	6099	7290	5983	8041	6335	7191	7070	6149	4544	5174	3545	3626	2885	1762	1827	7495	6917	7346	6141	7681	8109	7677	7006	7782	7830	7587	6992	8036	6958	7925	7025	6774	5708	6376	5307	7246	5951	7267	6652	7084	6595	6988	6126	9714	9063	9931	9564	10801	11010	11902	9998	11984	10106	12043	9898	8060	7122	7829	6357	7516	7007	6490	5605	5838	5209	7066	5974	7868	7481	8003	7562	8369	8158	8565	8227	6669	7023	7118	7353	8579	8098	8829	7934	9130	9165	8798	7348	8090	6783	8654	7548	7486	5132	6872	5587	7359	4635	7131	5941	7490	3701	6911	6482	7658	6818	7852	7072	7877	5901	7844	6834	7606	6656	7792	6621	7414	6092	7630	6196	7547	5958	7444	6717	8049	6486	7712	6053	8800	7433	9353	7332	8780	7971	8091	6977	7048	5859	8665	6849	2487	1309	1964	988	1611	910	1417	865	7312	5825	4038	2344	2974	1883	2361	1205	2078	918	1779	856	7760	5242	4359	2818	7738	7543	6734	5958	6026	5287	5502	4682	7842	8028	8156	8364	3426	2074	2408	1191	1860	1004	1606	863	7553	6600	5746	4187	5645	4005	4382	2972	3650	2392	3214	1752	7266	6756	6915	6101	2384	1318	1936	1032	1679	952	1432	878	6905	4834	3642	2203	2681	1365	2018	1010	1554	890	1355	871	7319	6070	4835	2994	2703	1294	1811	968	1653	885	1431	865	6990	4564	4174	2093	4781	3635	4158	2149	3553	2035	2726	1746	7018	5609	5907	4757	7388	7138	7534	7006	7850	7698	7924	6754	7161	6593	7044	7674	7888	6247	7903	6502	8420	6335	7586	3813	8250	8722	8028	6790	7225	6775	7757	6783	8081	6597	7351	6383	7498	7150	7407	6880	9525	8718	9574	9078	10110	9258	9970	9656	8750	4424	9071	9316	7899	6741	8412	7635	9167	8471	9297	8256	9823	9084	9482	8313	7561	6498	7703	6705	7703	6398	7696	6751	7508	5887	7618	6618	3975	2278	3962	2125	3834	2403	3921	2422	4233	2484	3959	2471	3527	2377	3088	2523	3360	2472	3282	2322	3469	2189	3431	2158	4216	2436	4266	2098	3796	2183	3722	2227	4024	2139	3740	2376	3302	2090	3272	1987	3320	2069	3264	1884	3195	1966	3319	1883	4529	2700	4447	2890	4746	2884	4627	2916	4215	2393	4040	2555	3916	2248	3977	2352	3832	1994	3686	2240	3790	2207	3646	2302	3539	2226	3570	2406	3495	2342	3450	2339	3607	2482	3297	2397	3634	2771	3580	2350	3428	3079	3731	2432	2942	2499	3325	2386	3099	2295	3294	2475	3267	2323	3685	2686	3233	2257	3341	2052	3069	2285	2999	2117	2427	2218	1906	1561	3572	2363	3262	2365	3764	2821	3906	2543	3734	2589	3822	3147	3899	2379	3360	2441	3412	2066	3630	2022	4143	2422	3977	2148	3873	2290	3767	2015	5024	2989	6366	3778	6864	4380	7381	4964	8071	5335	6740	4599	3825	2541	3855	2697	3801	2799	3729	2535	3603	2454	3851	2564	3800	2960	4353	3146	4059	3191	4866	2832	3636	2456	3906	2550	4642	3031	4660	2782	4977	3207	5147	3054	4475	2643	4442	2696	3659	2202	3510	1880	3537	2098	3414	1985	4132	2183	4058	2184	4304	2583	4273	2495	4278	2460	4393	2541	4086	2262	4057	2278	3857	2426	3786	2257	3909	2306	4207	2444	3874	2330	3936	2386	3964	2624	4561	3015	4527	3290	4048	2922	3979	2893	4510	3067	1728	1621	1397	1126	1106	961	981	810	3308	2475	2858	2252	2851	2035	2636	1814	1911	1641	1515	1385	3601	2742	3120	2221	4627	3248	4931	3252	4842	3299	5246	3353	4002	2999	3977	3136	2697	2285	2389	1706	1531	1694	1393	1386	2944	2580	3131	2213	3109	2400	3520	2482	3491	2560	3738	2590	3414	2373	3585	2213	1972	2007	1334	1201	987	897	887	790	3480	2710	2744	2333	2004	1976	1567	1258	1113	921	1004	723	3250	2616	3018	2210	1769	1558	1365	1041	1050	824	945	819	3564	2685	2654	2530	3907	2264	3506	2044	3031	1998	3222	1912	4271	2564	3868	2340	3958	2496	3692	2763	3883	2725	4518	2446	3223	2302	3989	2013	4089	2288	3880	2225	3901	2361	4042	2091	4308	2320	4041	2329	3902	1969	4041	2555	4093	2371	4104	2439	4233	2089	3703	2312	5291	3160	5814	3251	5799	3390	5853	3465	4847	2776	4985	2510	4157	2466	5319	2929	5101	3228	5654	3720	6547	3455	6098	3485	4165	2476	4156	2296	4152	2407	4173	2447	4039	2225	4181	2584	5829	5693	6385	5879	6026	6146	5965	5888	5980	5961	6333	6305	5989	6270	7024	5451	6891	5911	6940	5755	6080	5124	6365	5745	6259	6167	6226	6515	5940	5460	6080	6215	6138	5918	5349	4838	5803	4376	5898	4555	5661	4242	5994	4452	6065	4838	3405	4323	5527	6734	6602	6389	6430	6448	4419	6514	5959	5629	5358	6649	6028	5171	6018	4816	2157	5340	5241	6088	6038	5879	5892	5845	6677	6321	6298	6026	6590	5936	6185	5770	6871	5286	7183	6028	5090	4655	6079	4820	3802	3846	4697	3175	5945	5792	6282	5885	6831	6002	6500	6332	6440	5775	6032	5524	7013	5903	6802	5872	5890	5912	4526	5276	5236	5143	5260	4817	6647	5326	7027	5650	6053	6439	6214	6157	6291	6334	6567	6704	6358	5916	7124	5801	4610	4478	5591	4474	5888	5399	5588	5013	5530	5286	5091	5039	4450	4996	6241	6074	6536	6376	6937	7011	7362	5871	6766	6846	6384	4401	6390	4518	5660	4270	5592	4202	5037	4046	5183	4101	6342	6275	6347	5980	6805	6173	6209	6542	6703	5875	6519	6563	7280	6045	6141	6472	7368	5913	7504	5578	6981	5730	7298	6413	4231	5761	6520	6182	6371	6101	6653	5791	5615	3307	6786	5995	5960	5864	6260	5510	6038	5543	5888	5505	6914	4975	3436	5599	5839	5583	6073	5415	5338	5440	6054	6188	5296	5561	5935	5313	5914	4741	6534	4510	5905	4144	5148	4490	4923	2687	4775	4196	7215	5871	5865	5210	5024	4005	2289	1818	7763	6644	7155	6425	7179	5994	6730	6108	6121	6174	6432	5611	7727	6539	7434	5814	8305	7397	6692	7420	8366	7415	8326	7608	8468	7074	6044	7141	6288	5971	6780	5535	5481	5822	5016	5376	7556	5160	7246	5361	7272	6174	7371	6259	6834	6476	7123	5044	7674	6078	7401	6345	5478	6171	5554	5530	3592	4299	1741	2281	7306	5670	7316	6621	6017	5866	6380	5637	5589	4940	3611	3010	7582	6378	7360	5894	6993	5121	7288	5485	5563	4398	2418	1991	7604	6345	5445	5888	5230	4549	4491	3898	4012	3464	3911	3360	5546	5099	5140	4788	6136	6570	6567	6020	7205	5957	6341	4941	6041	5672	6233	6297	5911	5053	5701	4933	6028	5925	5716	5382	5663	5250	5972	5549	6067	6307	6517	6125	3723	6627	5636	5415	5820	5785	5822	6078	6055	5454	5998	6407	6619	6047	5200	5861	6109	5203	6153	5248	7276	5634	4851	5143	5526	6478	6871	7018	7223	6727	7775	6939	5955	6241	6105	5766	5024	5827	5077	5523	5801	5596	6715	5809	14879	7118	12184	6315	12141	6525	12163	6568	12028	6847	12122	5670	7821	7267	8637	7880	8200	7287	7577	7844	5773	7505	17721	7844	11862	6539	12035	6716	12591	6626	12892	6850	12132	7954	11872	6723	10439	5356	10374	5470	10565	5272	10502	6202	10818	5340	10658	5298	6743	7785	5388	7813	6462	7687	6881	7297	4883	6908	6036	8004	5937	6775	6047	7075	5841	6268	6052	6506	6496	6707	5931	6983	5863	8313	5719	7983	4963	7622	4563	7533	6070	8002	6196	8198	4661	6626	4678	6355	4366	5694	4668	5895	5361	6384	5067	6784	5788	8042	6159	6387	5150	7952	5484	8362	5793	7293	6000	8225	4955	6586	2563	4204	4492	5694	3775	3581	5948	6921	5450	6240	6422	8001	5898	9626	5669	8721	5713	8577	6054	7937	6375	8660	11250	4891	9821	5833	13280	6409	11653	6753	11238	6379	11393	5525	7452	7161	9767	7490	9707	8251	10330	8333	9428	8542	10077	7966	11589	5265	11362	5630	10999	5566	10026	4684	9213	4188	10347	5228	6013	7879	6555	9500	5456	9522	6143	9619	6282	7652	6203	8829	13491	7358	12990	7788	12565	5504	13586	7859	13002	6937	12829	7359	10813	5366	10079	5498	10534	5720	10288	5707	10742	5642	10478	6227	5859	6486	5649	6794	5627	7062	5857	6167	5679	6317	5926	6444	6643	6514	6639	5946	6890	6004	6816	6675	7273	7037	7294	6408	11767	6225	11349	6079	10795	5626	10000	4905	9354	4530	10523	6223	4917	8332	5300	7825	2902	4989	1112	2191	5752	9247	5550	8485	5690	8331	5426	7905	4796	6665	3977	7320	6238	8922	5959	8691	6633	9487	6533	9880	6296	9978	6048	9893	6439	9647	5606	9775	5501	7690	5505	6070	4940	6673	4998	6443	5687	8208	5847	8541	6116	7496	5883	8487	5545	7992	5891	8535	5870	8106	5957	8566	5355	8508	5235	7596	3602	5742	1569	3111	5714	9231	5906	8829	5188	8100	4116	7620	4398	6584	2204	3540	5727	9108	5455	7995	5375	8125	4672	6881	3751	5347	1320	2398	5857	9474	5118	8768	10738	5647	9996	4976	8487	4730	7119	4489	11565	6716	11953	6068	6587	8311	6577	7699	6300	7774	6866	7812	6315	7662	6254	7968	0	6089	0	7455	0	6438	0	6647	0	6564	0	6687	4597	6719	5476	5639	5397	7663	5470	7060	5233	6664	5710	7310	13623	7948	15457	8248	14368	7005	14627	8008	13143	7217	13859	5986	8252	6700	8472	7395	9393	7558	8241	8592	8310	9031	7922	8062	6906	7097	6048	6834	6056	6521	6347	7121	5852	6566	6044	6840	14361	6577	15216	7403	14018	6348	14122	6517	15929	5534	15854	5950	6197	6465	5559	6170	5833	6467	4142	6671	5688	5575	6042	5904	16015	5901	15599	5995	15167	6330	14786	6245	15472	5984	15449	6249	12710	5362	12227	5710	12351	5599	12198	5632	12255	5346	12492	5990	6653	7077	7200	6669	6863	7543	6733	7400	6964	6509	6560	6698	5929	6780	6088	5913	6552	6942	5930	6156	5934	6042	5997	6066	6458	7008	6394	7031	5830	7072	6337	7671	6550	7052	6273	6292	5412	5941	5251	5372	4980	5040	5005	5461	5616	6281	5549	4393	6082	7167	6090	7099	6062	7027	6251	7159	5999	6684	6200	6894	5766	6877	5334	4796	5202	5835	4789	5574	6343	7645	5540	7361	6925	8346	6789	8222	6335	8566	7133	9106	6573	7225	6305	7187	12222	5212	11393	5414	14313	6196	14100	6427	13540	6140	13716	3840	8725	6621	10683	7150	10846	7467	10915	8033	9111	8329	10620	7674	15194	6193	13777	6175	12815	5714	11269	4909	11442	4479	11607	5297	6631	7355	6487	7978	6991	7692	7379	8014	6154	7216	6426	7301	16923	7665	16583	9690	16379	7105	16136	7217	15676	6456	16023	7178	13244	5534	13213	5453	12369	4178	12288	4140	12334	5720	12577	6791	5069	6679	6153	6555	6007	6667	3491	6859	6652	6287	5702	6176	8005	6589	8063	6483	7905	6104	7963	6091	8040	6739	8128	6185	14242	6846	13881	7372	13846	6916	11567	6420	11659	5823	12199	5655	5287	6251	5042	6026	2391	3787	954	1409	6692	8569	5976	7871	6048	7321	5546	7217	5289	6933	4444	6438	6607	8068	6365	8065	7623	8888	7223	8707	7360	8848	7439	8908	7221	8687	7154	9066	5876	7086	5180	6787	5178	5010	4930	5207	6532	7649	5834	7276	6385	7957	6266	6121	6362	7746	6336	5773	6659	7302	6552	8000	5682	6697	5151	7009	3255	4314	1382	2123	6495	8523	6509	8017	5611	5983	5202	6424	3655	5084	1375	2207	6599	8295	5963	7538	5453	5958	5030	5401	2589	3901	1031	1627	6312	8566	5417	7387	12321	5595	11557	5060	10357	4669	8556	4352	15645	6035	13833	5954	7084	7728	7143	6906	7260	6904	7081	7404	5644	6828	6827	6603	0	6245	0	6369	0	6255	0	6357	0	5847	0	6541	5928	6405	6263	6364	5993	6806	6016	6827	7014	6168	6371	6345	16499	7708	16298	7789	13034	6405	16341	8459	16342	6683	17419	6952	8712	6644	9708	6545	10904	7166	10483	7852	10457	8270	10910	7722	5173	6930	6343	6560	6162	6614	6066	6766	6643	5152	6415	6195	16171	7882	15309	7868	16146	8472	15565	7796	15369	7726	16589	7618	10839	8230	12395	8220	13412	8222	7296	7906	6928	8037	5204	7799	16847	7316	15293	7582	15102	7533	16090	7361	15282	7419	15651	7530	12757	6748	12814	6508	14005	6384	13305	6829	13199	6629	13342	6598	6899	8364	7351	8178	7370	9106	7429	9478	6584	7534	6993	8729	7553	7442	7198	7526	6544	7315	6636	7130	6563	7201	6718	7740	7954	8747	8671	8125	7351	8747	7952	8463	8160	8387	8819	8934	6196	6726	4665	6238	6173	6367	5906	5392	6846	8526	6916	8060	7623	8405	7668	8106	7422	7628	7666	8213	8083	8086	8012	8057	7043	6952	6374	6712	5308	6327	6220	5606	7892	8027	7602	7332	8592	8960	8243	8685	8401	8993	8781	8983	8300	8301	8312	8567	14920	6956	12310	4993	12238	7660	15828	7652	16139	7109	13952	6991	8806	7707	9043	8816	10014	9049	10578	9607	10654	9558	9992	9062	15943	7328	14304	7239	13355	6406	12034	6097	11616	5082	11554	6151	8509	9645	8755	9968	8678	9166	9099	9943	8060	8451	8307	8872	17275	8442	17461	8467	16034	9171	16997	9136	16785	7752	16176	7572	13640	6831	13209	6592	12798	6038	14533	6687	13382	6252	13254	7589	6202	8735	6334	7616	6557	7789	6724	8242	6406	6773	6306	7469	8551	7698	8457	7807	7916	7074	8158	7610	9151	7574	8312	7532	15864	3888	15284	7282	14803	6917	12506	6483	11947	6484	12862	6642	6693	7883	5851	6273	2293	3088	1073	1317	7466	9200	7297	8366	7275	8415	5933	8045	5851	7219	5291	6403	8049	9127	7643	8935	8592	10039	8601	10083	8060	10199	8814	9978	8572	10060	8724	10166	7241	7630	6880	7372	6777	6646	6208	6381	7635	8417	7452	8236	8088	8789	7722	8601	7756	8647	8132	8621	8032	9047	8038	8705	6292	8312	5564	7363	3590	3931	1468	1858	7790	9298	7401	8672	6568	7457	4826	7122	4061	4473	1532	1824	7686	8908	7498	8623	6412	8145	6095	7038	2736	2768	1045	1371	7843	9409	7344	8320	12885	6593	12371	6387	10772	5505	9435	5097	15401	7333	14288	7306	8728	8496	8768	8688	8906	8426	9227	8194	8194	7847	8507	7811	0	7338	0	8322	0	7742	0	7395	0	7664	0	7619	6032	7791	6638	7726	6601	7531	6639	7989	6233	7323	6672	6885	18986	8756	17243	10249	17585	6168	20089	9081	17499	8053	18068	8988	8536	7628	8660	8658	9765	8875	10221	9964	10228	9620	9881	8571	6627	7726	6348	7759	7032	7947	7225	7888	6465	7161	6892	7592	13906	11301	11656	12380	12978	10920	13992	12359	12713	10082	13304	11308	12768	12156	13907	12550	12630	11207	12000	11771	12221	11178	12520	11443	14332	11488	14385	11788	13348	11622	13133	12716	13679	7477	12964	10776	6497	10104	14552	6963	13072	9259	13316	9321	13124	10574	13096	8080	15634	13577	15672	12012	11456	13753	14893	11879	12214	11611	13059	11174	13807	11258	9587	11269	13279	10486	10604	10349	12722	10578	13861	11850	15083	12137	13239	11525	13127	12534	12296	12158	13262	11137	14298	11861	11928	9857	10678	9153	9070	8141	8176	7987	11425	11387	10944	10007	13322	11233	13029	11699	13367	12037	13296	12158	12372	12240	13548	11762	10930	10326	11645	8660	9994	8568	7982	7947	12682	11271	12005	10493	13966	12789	12864	13318	14755	12091	14671	14036	13072	11429	13924	12305	12665	11481	11660	9045	13584	10417	13483	11497	12435	10910	11675	10365	12733	11439	14447	12572	13666	13863	13769	13727	11431	13033	14260	13157	13646	10113	13795	9286	13383	9152	11472	9566	10348	7731	12072	8532	13384	12170	14101	12759	14465	13410	14544	13632	13268	13064	14008	12467	14923	12828	13623	12879	15581	12325	14778	13606	14408	11589	13509	12129	11273	9534	11023	10135	10765	9379	8400	10163	10655	10207	11549	10280	14231	11535	10833	12326	12356	12115	13480	12702	11320	11908	14031	11273	13739	11113	14558	12343	12440	10298	14071	11118	11740	12272	14405	10947	14443	8991	14011	6250	12786	8975	11825	5565	11037	8836	13162	8913	13267	9410	9335	6764	3355	2940	2195	2085	14306	10598	10714	11172	13334	11796	12417	12704	9664	7885	9487	9550	14472	13107	14245	12760	15231	14438	15849	14422	15890	14299	15662	14455	15529	14293	16458	14308	12015	11269	11129	10087	10571	9799	8674	6526	13532	12498	13647	11704	14577	12165	13983	12315	13842	12271	11068	11225	13990	11617	14524	12729	13511	9852	10412	9711	5274	5443	2773	2708	13066	13416	14262	12248	12886	9864	11537	9827	5002	4277	2263	2264	14225	12442	14179	11459	12525	10811	9699	7073	4237	2925	1871	2181	13365	13264	13275	12374	11313	10454	11042	9411	9366	8763	8851	8434	12946	9492	12027	10807	13072	12476	13325	12185	13988	12611	15001	13213	13153	11868	13494	12058	13626	10077	13372	9342	12566	1563	12633	11112	12601	10927	13715	12563	14199	11934	14504	12971	14981	12006	13570	11220	14274	10560	13513	11414	13500	14228	11219	12546	14302	13307	14949	12836	12792	10390	13356	12029	12875	11044	14696	11556	15372	13755	16409	12838	15042	13849	12995	12973	12823	12066	13342	12242	13852	11934	13882	11301	12715	10895	14119	12061	13182	6091	13164	5804	13003	6848	12410	6194	13106	5570	13844	5965	5376	6146	5078	6776	4931	5879	4797	6523	4529	5913	4125	6549	12959	5582	13738	5596	13343	5661	13549	5991	12652	6188	12852	5416	12305	5253	11508	5475	11665	3571	11690	5277	11408	5428	11601	5085	5896	6570	6365	6901	6185	6577	5756	6662	6284	5292	5775	6318	5723	5076	5576	5391	5940	5552	5637	5287	5830	5805	5685	5185	4991	6677	5268	6708	4984	7010	4902	6968	5517	7246	5443	7144	4447	4902	4503	5672	4233	5451	4186	5501	4328	7199	3685	7137	5095	6845	5199	6835	5245	7687	5201	7385	4782	7139	5071	6708	4501	5816	3930	5731	4261	5349	3764	5229	4877	7078	5226	6295	4852	7017	5660	8021	5560	8312	5167	7301	5763	6587	5738	7079	10622	4759	10077	4852	13225	5713	13296	5235	12797	5462	11522	5398	7884	6167	7520	6531	7648	6686	9583	7498	8706	7382	8161	7049	10988	5796	12832	5786	12741	5720	10653	4580	10060	4370	11632	5160	5016	7196	5493	6976	5489	7283	5892	7284	4533	6311	5346	6416	14061	5225	14242	5909	13004	4478	12974	6424	13537	6467	13829	6295	11663	5283	12397	5320	11840	5292	12406	6385	12131	5503	12011	5765	5958	5805	5772	5816	4940	5921	4767	5979	5559	5554	5556	5511	7123	5987	6919	5648	6908	5416	6330	6632	6484	5929	6674	6044	13305	5827	13047	6475	12839	6278	11186	5295	10886	5001	11702	5888	4946	6685	4993	6695	3636	6122	1307	2265	5358	7273	5175	7130	3958	7070	4742	7427	4318	7320	4275	6226	5295	8059	5324	7302	5316	8416	6171	8949	6099	8723	7143	8848	6036	8301	6234	8469	5014	5422	4922	6949	4772	6480	4414	4947	5258	7747	5234	5890	5503	8114	5346	6650	5505	5772	5442	7647	5245	7642	5356	7167	3806	7557	4933	5615	2800	5938	1860	3065	5520	8349	5578	6586	4938	6137	4707	6470	4355	6103	2390	3793	5329	7907	5003	6314	3198	6685	4846	6265	3856	5094	1723	2393	5285	7916	5504	6929	11127	4568	10016	4586	9102	3904	7881	3707	12751	5485	11868	5282	5709	6993	5919	6544	5967	7785	6078	7383	5441	6916	6129	6166	0	6022	0	5670	0	5555	0	5753	0	5312	0	6137	5041	5787	5125	5768	5043	5625	4539	5807	5968	5488	5635	5584	14642	6840	14849	6574	14674	6619	14500	6759	13916	6398	13962	6282	7881	5644	7335	5861	7030	6596	9141	6711	9128	7885	7859	6641	5958	5933	5925	5486	5873	5507	5639	6427	5862	5573	6106	5686	4327	4009	4636	4359	4513	3971	4407	4110	4853	3861	5569	4394	4899	4136	4412	3808	4752	4170	4405	4042	4806	3725	3991	3629	4853	3628	4948	3849	4700	3564	4688	3477	4512	3738	4698	3633	3893	3568	3722	3277	3662	3290	3671	3368	3581	3345	3544	3183	5391	4936	5409	4876	4967	5237	5373	4959	4888	3815	5177	4701	4128	3435	4087	3807	4228	3436	4534	3598	4636	3595	4765	3841	4399	4067	4341	3843	3808	3867	3746	3713	4904	4344	4516	4368	2795	3336	2602	3511	2493	2441	2166	2267	3793	3957	2985	3298	4090	3907	3993	4090	3703	4241	3698	4009	4389	4180	3935	3978	3683	3658	4224	3259	2281	3013	2021	2863	4545	4185	4052	3762	4413	4441	4256	4476	4422	4286	4566	4481	4485	4364	4331	4379	3543	2725	2881	2670	4873	3388	4471	3278	4179	3093	3963	2919	5254	4960	7367	6156	8484	6986	8336	8321	8191	8764	8636	7000	4752	3888	4749	4217	4299	3647	4249	3625	3176	2941	4109	3712	5096	4786	5079	5327	5061	5396	5048	5421	4778	4345	4694	4646	5155	4255	5104	4358	4952	4509	5074	4481	5226	4297	4996	4315	4027	3031	3742	3176	3527	3188	3586	3500	3670	3110	3540	3491	4728	3898	4746	4016	4870	4078	4895	4260	4569	3445	4620	3776	3165	3651	4428	4059	4515	3275	4010	3516	4325	3814	3938	3912	4785	3958	4883	4226	4760	4161	4366	4566	4061	3619	4576	4231	1233	2227	809	1151	634	931	605	931	4178	4707	2398	3395	2091	4012	1038	2821	663	1722	584	1301	4656	5040	3567	4470	5021	6048	4801	6155	4702	6423	4581	6417	5057	5626	5124	5930	2325	3395	1280	2651	753	1962	664	1335	4173	4195	3461	4056	4204	4631	3864	4715	3694	4575	3205	4116	4422	4342	4276	4576	1966	2174	1183	1233	687	955	581	811	4498	4953	3437	3963	1325	2364	848	1402	608	949	574	807	4087	4500	2539	3812	1220	2165	795	1076	581	935	566	724	4545	4573	2431	3594	3299	2978	2968	2900	2534	2352	2407	2456	4762	3522	3912	3193	4854	3603	4709	4416	4611	4600	4377	4618	4707	3994	4686	4116	5094	3616	5063	3622	4977	3781	4769	3742	4722	3674	4719	3868	4569	3735	4429	3846	4793	3906	4282	4101	4633	3483	4653	3410	5192	4386	5496	4723	5434	4802	5117	4932	5515	4082	5348	4655	5108	3862	5374	4385	5977	5467	7411	6790	6588	6959	6521	5111	4840	4123	4977	3872	4265	4291	4792	4240	4585	3459	4748	3648	12552	10864	12572	12785	10490	11860	12296	12087	7181	12122	12073	13036	12059	12357	12134	12474	7530	11430	9857	9955	12385	11512	10256	12039	9429	11201	12093	11776	11675	11852	12232	12024	11360	12178	12266	11529	13345	9986	12653	11872	13228	11232	11933	16502	14258	7743	12474	11008	13075	12811	13250	12753	11969	12620	13431	9095	10551	9446	12699	12378	12887	10057	12568	9331	12894	13052	11325	12257	12249	12124	11462	12351	10884	11098	11294	12014	12116	12097	12852	10246	10044	10219	9935	10158	12263	12631	11801	10482	12132	12287	13934	13707	13548	12095	13461	13252	11926	12913	12643	12670	12551	13491	12084	11337	11834	11014	11733	11206	11941	12579	11564	12358	8755	10523	10893	10502	10578	9667	11027	10621	16260	11759	12721	11235	14403	13161	13151	13778	13105	12946	9495	13142	15266	15335	15857	15455	14222	14330	14000	12164	11831	12228	13838	13971	13776	13774	13970	9743	13414	13651	14416	13881	13338	12269	16665	14435	14733	15546	11967	11414	13973	14128	14089	11834	13846	12072	13525	13865	11754	6527	7507	11306	12336	12060	12269	12490	8612	12337	12620	13043	12293	12092	12138	11559	11538	11451	11894	11375	12068	9189	11068	12278	10726	11208	10631	7341	12363	11805	12660	13672	12549	13085	12919	12669	12106	12078	11499	10771	10778	12662	77	68	81	72	86	78	93	79	66	57	69	65	56	54	56	57	55	58	56	60	57	58	53	59	62	67	60	69	62	65	60	64	57	63	61	66	568	53	60	53	62	55	57	54	99	56	61	55	81	80	93	81	98	89	112	82	65	65	71	72	60	61	63	51	59	63	59	63	60	63	60	64	61	71	63	71	71	70	65	78	54	55	60	69	240	252	315	323	309	345	396	387	111	122	176	174	53	52	53	53	55	54	56	59	51	50	53	49	197	224	234	285	279	319	307	360	95	98	162	179	64	52	55	53	56	57	56	51	57	52	54	52	207	176	248	196	88	75	125	113	152	136	181	155	62	54	65	53	65	54	70	60	73	60	69	56	73	54	56	54	61	53	60	81	63	58	71	57	98	187	113	240	126	272	147	292	64	96	80	138	111	119	125	139	142	153	167	171	57	65	93	102	118	102	165	139	188	163	212	183	211	188	226	207	62	48	60	53	67	56	66	60	57	50	61	52	67	59	72	59	60	51	61	52	63	56	64	54	60	72	62	56	60	55	63	57	103	61	68	59	70	63	73	68	82	81	88	83	62	57	62	59	61	54	55	55	57	53	52	52	63	56	65	53	62	55	60	58	61	58	61	59	60	54	63	56	59	56	60	57	62	62	63	67	58	52	60	52	58	52	53	56	61	56	61	57	55	50	55	52	69	71	78	72	78	74	84	78	64	56	64	63	61	60	70	66	62	66	63	71	58	57	59	57	64	57	70	59	66	61	67	65	64	55	62	52	138	127	145	150	199	178	210	204	83	76	115	100	79	76	87	86	96	89	112	105	63	64	69	73	62	54	64	57	65	61	69	64	70	62	75	77	72	66	75	66	74	72	82	69	64	60	63	64	64	57	61	57	61	51	68	62	75	53	64	55	57	50	90	51	66	50	65	55	66	55	67	55	64	66	67	72	72	65	74	64	58	61	67	63	10170	7539	10292	7351	10798	9130	11203	10195	9133	8489	10129	7781	12141	9316	14088	9334	8094	9911	12001	10956	11740	9152	12636	10086	10545	8437	10324	9630	10500	7828	10193	8592	10382	8004	10204	8509	10670	9838	10580	9740	10036	9559	9982	10107	11030	10475	9512	10205	6681	8967	10274	9156	10238	9481	8684	8232	10105	8042	9550	10169	9853	8410	10010	8156	9191	7757	9280	7838	9577	8488	10264	7046	11951	11675	15500	9599	12311	10527	11690	10147	8004	9590	14628	9668	13808	11862	14811	10475	10636	9804	7078	10299	12915	12216	11837	11132	11576	10609	11720	12255	12574	10471	11774	10515	11458	9824	11758	10680	11657	10362	14124	11265	12441	10263	9003	14963	9349	11080	12762	10535	18406	9122	16358	10493	12118	10063	12866	10839	13867	9910	13002	10208	9838	7266	6620	8607	8293	8825	10239	7270	10182	8738	9796	7777	9397	8596	9449	7144	9020	9168	10060	10786	11742	9452	10061	8427	8651	9291	9836	9021	8767	8240	8246	9541	8319	8854	8981	8730	11433	9258	10223	12353	11463	11785	11053	8798	10627	8942	11647	10588	16003	10285	15797	10141	16531	8715	15423	9723	13905	9533	15778	10176	11883	10182	11418	10797	12101	10928	11911	11748	12744	12342	11396	11642	9825	8005	8093	8038	10244	8680	9633	8547	8588	10709	6391	8223	10182	8046	9713	8363	9936	7168	9396	10156	10025	7159	7770	7844	9409	9839	10310	9222	10045	8844	9249	9293	9914	8805	9617	9437	16360	14956	16787	14824	17621	16815	16062	13671	17665	14843	17219	14627	17636	11159	19093	14123	14610	13876	16122	13103	16821	14135	17287	15905	16936	13570	16634	13599	12175	13609	15843	13545	16877	13378	16711	13791	16630	14728	16480	15173	14338	15078	14982	14024	17043	14506	17739	14762	16120	13513	16405	13779	16096	13942	13478	13991	14628	13199	14884	13362	18954	14433	17652	14802	14967	14902	11512	12433	15956	15332	17695	14398	17327	14143	14978	13457	16418	13492	14328	13308	17485	14852	16770	14972	16429	14824	17476	12237	15419	15888	16220	15654	18463	14880	19565	14752	10023	9831	6354	9613	7720	7390	6677	8317	9046	9262	9660	7723	11599	11501	11811	7691	10789	10006	11950	8254	10281	7788	10294	9633	9043	8843	10078	7041	9827	8936	9626	8616	11237	8444	10335	7052	9630	8179	9828	7891	10024	9242	7446	8805	9249	7199	9292	9973	10143	9422	6792	7816	12261	7460	7146	8420	7409	9272	11631	9155	10027	10936	9879	10730	10140	9950	11524	11153	10955	10567	14598	10898	9636	7987	10992	8270	10400	8958	8358	7898	9672	10248	10109	7802	10858	6438	9961	6106	9628	7165	9691	6385	10214	6182	10394	7564	8267	6465	7785	7018	8915	5593	8138	6807	8291	6146	8571	5982	9121	6015	8999	5744	9712	5679	9747	5774	9719	5682	9611	5777	8725	6420	8790	6122	8565	6003	8369	5754	8419	5863	8224	5940	10674	6705	10335	6339	8920	6397	9812	6513	9564	6144	10254	6431	8914	5646	9556	5850	10125	6023	9997	5933	10173	5694	10015	5620	8279	6294	7630	5810	7420	6267	7392	5589	8290	6094	7955	7027	6975	5610	6047	5823	5972	5364	4630	4303	7295	6670	8413	6895	8902	6988	7570	6562	8044	5956	8358	6272	7706	6339	8868	7192	7449	5306	6274	5351	6533	4777	8061	5256	8617	6260	8053	5889	8530	8037	8308	6576	8530	6734	9054	6652	8355	7027	8234	7015	6800	4768	7084	4413	8830	5812	9396	5405	9148	5351	8453	4609	9334	6038	10167	6237	10667	7390	11303	7402	11755	7612	11328	7100	8764	6496	8446	5852	7486	5173	6625	4515	5622	4195	6685	5051	9352	6656	8443	7428	7888	7057	7637	6610	8234	7243	8302	7564	9443	6165	9360	6259	9268	6759	9193	7219	9534	6207	9087	6430	9391	6807	8477	6698	8410	6702	9465	6384	9081	7109	9071	7242	9073	6065	9745	5703	9230	5965	9971	5921	9801	5811	10095	5987	8645	6896	8365	5606	9540	7117	8144	6448	8828	6185	9438	5875	8811	6198	8075	5984	7971	5193	6485	5023	5570	4755	7504	5172	7839	5620	6810	5382	6610	5422	5042	4512	8810	7582	8181	6892	8569	6558	7909	6497	7545	5653	6792	5381	9486	7633	8977	6997	10507	8785	10986	9000	10944	8915	10861	9011	10212	8464	10079	8999	8573	6578	7954	5707	6710	5660	6512	5334	8981	7198	8698	6902	9617	7267	9402	7525	9314	7360	8688	5315	9332	7517	9481	7573	8440	4223	8369	5087	7506	4871	4323	4742	9052	7265	8273	6714	8065	5334	6210	5783	8761	4675	5136	3940	8969	7247	8330	6914	7433	6055	6927	6431	6410	5490	5339	4867	9151	7651	8223	6480	8557	4597	6087	4331	5819	3990	5049	3794	8329	5441	8732	4980	9060	6509	8697	6443	8035	6915	8272	6671	8436	6907	8194	6260	8877	6163	10166	5518	9670	5187	9766	6072	9414	6299	9702	5887	10422	6211	9612	5795	8514	5907	9839	6398	9781	5444	10157	6048	9384	7719	10438	5745	9249	5711	9315	5893	9398	5809	10171	6231	9789	6364	11029	8086	11439	8575	11272	8169	11937	9307	11210	8601	9836	5759	10302	5523	9018	5844	9275	5722	10128	5518	9041	5985
460	9235	6847	8111	4531	8498	6365	8375	5495	9195	6734	8886	7830	8593	7866	8947	8506	8884	9795	8737	8185	8502	8230	8596	7192	9073	7384	8985	7570	8792	8354	9273	7232	9165	8437	8339	7315	8245	7076	8619	7254	8406	8347	8572	6212	6790	7119	7630	6642	9593	8827	9624	8466	9949	8286	9938	8918	8869	7847	9558	8499	8708	7855	8699	6751	8811	8180	8443	8469	8707	7696	8871	4763	9227	8633	8359	7939	8746	7756	8846	7372	9159	8042	9094	8172	6867	5933	6094	5005	4289	4599	4431	3416	6287	5689	6685	5552	8680	7338	7998	6182	8425	7046	8448	6889	9291	7324	8363	8143	7163	5229	6027	4072	4188	3297	2019	2060	8690	7979	8516	7086	8924	9361	8883	8116	9026	9051	8809	8094	9295	8040	9164	8128	7871	6605	7372	6099	8408	6875	8427	7736	8252	7665	8140	7029	11237	10454	11499	11096	12631	12793	13834	11559	13973	11691	14017	11494	9414	8250	9069	7335	8771	8101	7593	6499	6809	6024	8283	6912	9155	8603	9278	8745	9683	9415	9962	9518	7765	8090	8242	8497	9962	9348	10230	9186	10606	10630	10218	8520	9324	7809	10045	8724	8648	5889	7946	6404	8554	5331	8258	6876	8719	4287	7967	7408	8954	7899	9115	8169	9165	6830	9077	7889	8865	7682	9041	7633	8607	7030	8856	7156	8793	6847	8638	7743	9300	7418	8940	6984	10230	8620	10921	8490	10269	9257	9419	8070	8214	6776	10091	7885	2866	1485	2255	1121	1840	1037	1650	981	8498	6702	4674	2690	3462	2160	2744	1369	2408	1055	2032	988	8996	6021	5082	3231	9009	8688	7775	6882	6973	6078	6391	5397	9075	9280	9430	9664	3958	2382	2786	1374	2160	1166	1859	981	8684	7558	6691	4826	6558	4626	5089	3407	4231	2757	3727	2010	8449	7807	8006	7040	2760	1495	2254	1186	1953	1077	1650	1000	7978	5535	4219	2541	3088	1587	2359	1156	1778	1014	1566	988	8480	6998	5620	3429	3144	1476	2085	1102	1910	1027	1642	993	8108	5254	4803	2401	5537	4184	4802	2464	4130	2305	3162	1973	8175	6438	6845	5441	8582	8267	8799	8134	9060	8859	9224	7792	8350	7607	8188	8930	9163	7193	9143	7503	9791	7315	8808	4438	9556	10051	9335	7854	8409	7846	9016	7890	9376	7631	8527	7355	8740	8284	8616	7977	11083	10079	11099	10499	11757	10705	11594	11166	10165	5128	10529	10838	9197	7769	9767	8806	10606	9756	10795	9497	11418	10447	10912	9589	8787	7465	8948	7740	8914	7397	8945	7803	8667	6834	8814	7602	4531	2647	4590	2456	4420	2767	4547	2807	4912	2879	4547	2833	4107	2773	3593	2913	3906	2873	3841	2701	3991	2504	3953	2507	4876	2829	4949	2434	4394	2525	4305	2625	4663	2511	4354	2778	3821	2413	3803	2303	3847	2415	3796	2173	3702	2285	3856	2185	5220	3122	5131	3332	5502	3359	5329	3366	4871	2782	4684	2974	4506	2608	4564	2703	4447	2322	4239	2578	4367	2539	4210	2653	4113	2591	4140	2783	4060	2712	3990	2736	4202	2863	3807	2784	4186	3194	4102	2682	3911	3523	4259	2766	3433	2879	3867	2707	3611	2644	3844	2856	3815	2674	4282	3038	3734	2616	3836	2378	3558	2632	3476	2426	2800	2540	2184	1803	4140	2709	3775	2747	4343	3248	4516	2935	4304	2983	4429	3603	4500	2738	3913	2822	3907	2380	4208	2351	4756	2810	4608	2485	4475	2648	4321	2310	5799	3446	7318	4335	7959	5083	8525	5732	9328	6165	7754	5354	4451	2933	4472	3124	4451	3224	4308	2966	4172	2865	4496	2976	4444	3433	5073	3647	4738	3662	5669	3262	4244	2867	4529	2947	5379	3513	5420	3259	5751	3747	5971	3560	5134	3038	5124	3119	4186	2546	4031	2170	4065	2423	3915	2289	4755	2506	4664	2517	4964	2967	4916	2880	4924	2847	5071	2941	4666	2616	4675	2632	4455	2778	4361	2594	4509	2650	4826	2807	4455	2687	4541	2772	4609	3031	5298	3511	5263	3827	4727	3404	4633	3346	5246	3574	1995	1870	1624	1304	1270	1091	1116	921	3847	2845	3310	2606	3307	2348	3058	2076	2203	1910	1741	1619	4187	3179	3581	2567	5373	3757	5763	3778	5609	3782	6076	3871	4640	3462	4609	3597	3144	2639	2759	1961	1760	1943	1634	1588	3421	2977	3617	2556	3607	2791	4081	2876	4049	2962	4333	2999	3978	2736	4172	2546	2290	2328	1526	1401	1137	1014	1019	900	4008	3134	3188	2694	2316	2262	1794	1454	1298	1063	1142	822	3776	3011	3457	2554	2040	1804	1573	1201	1220	951	1098	941	4122	3109	3069	2938	4499	2583	4019	2362	3476	2286	3653	2213	4896	2977	4471	2687	4620	2884	4306	3199	4507	3177	5225	2849	3770	2644	4649	2338	4687	2661	4419	2578	4502	2741	4655	2403	4976	2680	4643	2688	4522	2290	4693	2969	4748	2748	4736	2812	4893	2419	4260	2690	6114	3630	6678	3781	6676	3929	6726	4031	5587	3238	5764	2900	4800	2846	6118	3399	5867	3738	6522	4314	7471	4012	7008	4056	4807	2872	4807	2655	4820	2791	4787	2843	4645	2596	4811	2984	6783	6559	7398	6775	6954	7094	6911	6839	6893	6884	7366	7225	6998	7243	8228	6316	8037	6822	8073	6683	7066	5953	7419	6664	7275	7164	7219	7522	6934	6339	7080	7252	7158	6890	6230	5594	6754	5055	6877	5312	6564	4958	6961	5147	7037	5638	3969	5011	6470	7771	7695	7406	7514	7424	5103	7541	6963	6551	6248	7699	7005	6012	6959	5565	2497	6204	6086	7037	7011	6800	6862	6767	7713	7272	7333	6994	7685	6846	7199	6648	7987	6130	8363	6972	5903	5312	7009	5528	4404	4385	5378	3614	6883	6697	7266	6750	7883	6921	7585	7279	7477	6642	6995	6342	8165	6830	7896	6826	6813	6844	5236	6085	6068	5918	6120	5535	7727	6124	8144	6505	6996	7425	7269	7104	7298	7314	7622	7741	7367	6814	8286	6739	5315	5185	6485	5153	6854	6205	6481	5782	6432	6086	5933	5794	5185	5782	7277	7058	7606	7371	8088	8116	8579	6816	7904	7926	7411	5103	7416	5230	6587	4950	6508	4866	5841	4683	6029	4790	7351	7263	7388	6947	7910	7138	7210	7535	7815	6807	7583	7599	8465	6994	7141	7486	8555	6878	8751	6449	8115	6601	8488	7356	4885	6601	7557	7118	7339	6985	7664	6625	6503	3797	7836	6860	6908	6754	7276	6361	7010	6364	6869	6354	8040	5769	3987	6418	6749	6442	7058	6253	6195	6271	7014	7086	6140	6374	6862	6113	6852	5496	7525	5234	6855	4810	5993	5220	5745	3129	5571	4853	8349	6744	6797	6006	5854	4606	2635	2053	8961	7626	8270	7411	8321	6945	7821	7051	7117	7106	7472	6460	8981	7544	8656	6714	9620	8512	7808	8570	9701	8503	9662	8793	9840	8175	7031	8256	7309	6857	7870	6335	6347	6706	5841	6187	8763	5947	8417	6184	8432	7121	8548	7167	7918	7476	8247	5837	8910	7033	8604	7308	6364	7099	6433	6363	4161	4918	2020	2607	8444	6543	8525	7601	6977	6765	7363	6495	6490	5712	4185	3493	8809	7349	8518	6801	8091	5906	8474	6299	6418	5076	2789	2290	8781	7296	6332	6794	6070	5228	5242	4495	4633	3985	4519	3884	6387	5873	5940	5499	7155	7631	7614	6955	8334	6888	7362	5709	7024	6567	7245	7271	6872	5833	6613	5689	6990	6861	6619	6177	6591	6083	6953	6405	7073	7286	7579	7106	4326	7682	6567	6302	6731	6694	6725	7028	7035	6294	6986	7410	7665	6987	6005	6753	7068	5995	7187	6069	8422	6494	5600	5933	6394	7495	7956	8069	8371	7778	9000	7994	6919	7238	7092	6642	5830	6755	5841	6412	6734	6444	7824	6718	17205	8262	14198	7330	14121	7572	14087	7596	13941	7958	14029	6540	9054	8421	9881	9138	9482	8374	8738	9028	6688	8679	20437	9026	13755	7626	14014	7840	14649	7728	15033	7976	14132	9255	13844	7802	12073	6238	11981	6348	12250	6177	12142	7222	12506	6246	12310	6160	7947	9049	6280	9075	7575	8914	8038	8484	5705	8019	7075	9259	6963	7840	7096	8237	6813	7258	7066	7594	7577	7779	6949	8106	6757	9656	6595	9201	5711	8769	5295	8675	7029	9193	7135	9483	5364	7615	5378	7278	5025	6510	5343	6738	6178	7356	5819	7839	6677	9267	7096	7350	5940	9164	6352	9648	6655	8437	6909	9527	5724	7617	2934	4858	5130	6628	4324	4107	6845	8042	6284	7228	7409	9256	6794	11076	6524	10060	6623	9879	6985	9168	7375	9959	13061	5659	11379	6730	15441	7419	13521	7825	13043	7409	13211	6412	8605	8279	11318	8732	11200	9646	12036	9686	10960	9932	11707	9269	13504	6133	13181	6578	12698	6474	11604	5487	10670	4870	12021	6074	6958	9081	7538	10956	6273	11007	7046	11074	7231	8847	7129	10218	15733	8557	15111	9047	14632	6412	15753	9192	15147	8070	14985	8535	12539	6196	11656	6360	12214	6613	11911	6551	12453	6496	12172	7241	6836	7506	6579	7856	6541	8220	6800	7143	6602	7308	6895	7490	7702	7530	7740	6907	8034	6943	7867	7722	8412	8101	8468	7407	13626	7242	13185	7143	12560	6576	11619	5750	10873	5323	12250	7264	5657	9524	6106	9004	3341	5738	1281	2496	6631	10679	6399	9740	6567	9634	6232	9089	5540	7669	4582	8394	7183	10267	6848	10006	7632	10969	7517	11385	7252	11470	6974	11404	7401	11168	6511	11250	6392	8850	6355	6972	5717	7639	5751	7424	6533	9429	6733	9842	7071	8617	6801	9778	6395	9223	6794	9811	6791	9305	6860	9850	6181	9761	6016	8762	4106	6570	1805	3545	6561	10589	6813	10116	5986	9302	4735	8777	5079	7536	2515	4050	6600	10464	6265	9211	6207	9324	5370	7915	4307	6131	1515	2756	6763	10846	5930	10097	12460	6543	11594	5764	9836	5444	8221	5182	13393	7757	13877	7031	7610	9573	7534	8909	7276	8999	7947	8992	7362	8871	7199	9222	0	7049	0	8632	0	7465	0	7720	0	7640	0	7753	5411	7795	6428	6548	6329	8912	6402	8178	6135	7727	6673	8521	15807	9191	17941	9580	16631	8122	16995	9291	15274	8407	16064	6952	9535	7754	9797	8577	10795	8776	9513	9975	9584	10433	9141	9371	8046	8266	7050	7954	7064	7537	7389	8253	6860	7637	7045	7950	16664	7640	17689	8606	16305	7394	16374	7492	18501	6391	18385	6873	7132	7503	6438	7185	6781	7533	4800	7712	6645	6484	7032	6882	18576	6850	18151	6981	17649	7344	17186	7278	17915	6973	17897	7280	14809	6278	14254	6706	14350	6528	14162	6568	14201	6272	14547	6966	7717	8209	8398	7734	7960	8746	7819	8511	8087	7560	7606	7743	6894	7841	7089	6832	7647	8046	6895	7150	6936	7009	6973	7067	7486	8157	7439	8165	6750	8197	7373	8915	7609	8214	7327	7318	6249	6864	6063	6228	5731	5831	5720	6242	6503	7280	6426	5105	7059	8348	7032	8287	7052	8160	7227	8301	6943	7788	7186	7999	6692	7993	6175	5537	6022	6738	5567	6402	7361	8833	6436	8558	8019	9685	7871	9548	7349	9966	8238	10553	7616	8341	7351	8342	14193	6061	13214	6272	16643	7168	16354	7463	15681	7160	15962	4459	10056	7665	12320	8290	12583	8669	12611	9295	10553	9720	12338	8945	17700	7235	16064	7207	14888	6686	13139	5730	13288	5215	13535	6220	7683	8537	7587	9257	8157	8889	8559	9263	7078	8353	7428	8452	19613	8951	19311	11267	19035	8303	18709	8457	18166	7498	18525	8343	15356	6444	15282	6333	14314	4817	14213	4787	14267	6602	14501	7835	5885	7715	7132	7606	7006	7709	4051	7952	7766	7255	6579	7192	9260	7614	9301	7466	9117	7083	9251	7045	9327	7776	9488	7186	16592	7972	16166	8646	16182	8101	13489	7551	13620	6820	14267	6636	6092	7215	5834	7009	2760	4369	1104	1616	7751	9954	6913	9106	7006	8588	6415	8367	6129	8012	5147	7465	7604	9403	7345	9318	8781	10330	8386	10077	8504	10289	8633	10322	8365	10064	8279	10540	6763	8204	6007	7851	6017	5810	5698	6005	7564	8859	6775	8421	7425	9191	7252	7058	7343	8947	7382	6688	7757	8474	7620	9278	6564	7753	5945	8136	3766	4964	1591	2437	7508	9870	7530	9312	6496	6928	6022	7448	4249	5874	1595	2551	7630	9603	6875	8733	6334	6903	5804	6267	3015	4524	1188	1889	7343	9982	6259	8517	14366	6478	13384	5856	12002	5397	9939	5022	18191	6979	16004	6922	8198	8971	8354	8040	8415	8031	8155	8611	6564	7872	7932	7668	0	7231	0	7413	0	7256	0	7404	0	6771	0	7604	6861	7469	7277	7416	6966	7926	6987	7922	8175	7204	7403	7396	19138	8970	18994	9076	15135	7431	19049	9855	18895	7785	20217	8045	10035	7713	11158	7618	12525	8338	12060	9102	12071	9620	12577	8956	6035	8016	7379	7654	7191	7702	7072	7819	7751	5979	7452	7206	18701	9155	17685	9160	18784	9831	17948	9070	17831	8959	19255	8835	12528	9625	14398	9623	15572	9572	8459	9269	8080	9378	5993	9067	19563	8504	17735	8830	17528	8791	18672	8543	17738	8702	18169	8775	14785	7899	14869	7584	16324	7434	15457	7972	15286	7723	15450	7701	8051	9754	8549	9466	8545	10581	8628	10920	7677	8801	8175	10166	8799	8645	8361	8737	7668	8531	7712	8289	7662	8385	7800	8990	9232	10203	10041	9479	8504	10195	9204	9868	9471	9736	10225	10458	7195	7831	5347	7208	7105	7383	6774	6226	7948	9941	7950	9362	8854	9794	8838	9448	8583	8899	8823	9526	9320	9390	9276	9354	8129	8035	7374	7705	6171	7302	7171	6429	9156	9253	8813	8511	9933	10393	9520	10118	9770	10496	10117	10430	9539	9631	9631	9970	17291	8109	14259	5772	14207	8886	18382	8810	18701	8269	16199	8087	10156	8992	10457	10280	11551	10561	12235	11222	12354	11107	11537	10574	18544	8561	16650	8483	15525	7493	14082	7092	13522	5965	13442	7150	9907	11213	10151	11508	10094	10672	10594	11476	9336	9916	9597	10282	20067	9827	20225	9830	18685	10652	19799	10612	19436	9014	18820	8786	15782	7917	15324	7641	14747	6969	16795	7728	15544	7210	15307	8711	7228	10190	7400	8836	7648	9038	7787	9571	7457	7847	7329	8678	9875	8908	9723	9038	9149	8191	9431	8809	10610	8821	9600	8750	18597	4537	17789	8525	17291	8119	14550	7562	13944	7604	15041	7781	7828	9125	6794	7244	2657	3557	1245	1507	8599	10606	8477	9637	8419	9756	6861	9321	6748	8375	6109	7419	9320	10543	8808	10311	9958	11737	9917	11688	9333	11785	10175	11588	9918	11713	10106	11782	8388	8853	7975	8541	7849	7747	7156	7430	8870	9759	8600	9545	9353	10272	8932	9950	8945	10027	9468	9975	9292	10496	9318	10098	7277	9653	6490	8564	4151	4520	1689	2143	9002	10733	8609	10015	7606	8667	5590	8271	4695	5150	1768	2079	8903	10331	8657	9947	7440	9475	7070	8162	3164	3210	1198	1566	9084	10912	8464	9627	15005	7681	14406	7388	12489	6399	10923	5934	17882	8513	16607	8412	10154	9909	10136	10128	10267	9769	10662	9569	9527	9176	9818	9093	0	8502	0	9665	0	8988	0	8641	0	8907	0	8817	7053	9049	7723	8978	7693	8764	7703	9262	7227	8530	7786	8053	22130	10163	19957	11905	20427	7140	23340	10569	20347	9352	21089	10444	9815	8830	9975	10076	11303	10271	11768	11536	11803	11165	11405	9987	7717	8909	7426	9015	8157	9258	8437	9125	7511	8290	8034	8788	16078	13029	13518	14327	15021	12579	16170	14309	14678	11631	15318	13017	14817	14170	16135	14485	14653	13005	13911	13668	14172	12990	14516	13247	16588	13267	16658	13651	15445	13453	15268	14837	15853	8674	15026	12474	7552	11716	16877	7606	15178	10727	15327	10834	15206	12310	15239	9394	18103	15728	18102	13965	13189	15902	17210	13715	14137	13470	15128	12999	15905	12960	11060	12976	15290	12108	12278	11954	14671	12259	15986	13717	17514	14014	15429	13342	15188	14538	14283	14028	15386	12812	16530	13742	13752	11334	12313	10520	10394	9372	9420	9181	13154	13095	12676	11513	15332	12984	15086	13534	15362	13903	15327	14008	14259	14112	15709	13502	12689	11903	13439	9942	11566	9907	9213	9153	14677	13020	13823	12001	16115	14731	14845	15344	16954	13963	16953	16294	15166	13159	16037	14211	14543	13240	13448	10439	15697	12071	15585	13351	14333	12629	13489	11980	14694	13241	16717	14485	15809	16025	15898	15932	13243	15057	16506	15270	15842	11762	15966	10777	15553	10572	13345	11098	12066	8989	14037	9926	15457	13978	16348	14747	16745	15416	16841	15787	15365	15137	16193	14439	17296	14851	15742	14912	18066	14281	17139	15762	16699	13357	15618	14023	12912	10962	12668	11656	12358	10803	9693	11681	12240	11705	13302	11832	16391	13305	12468	14201	14245	13967	15518	14577	13061	13725	16178	12944	15921	12815	16752	14181	14381	11871	16292	12826	13533	14103	16681	12658	16655	10406	16335	7280	14913	10387	13765	6453	12812	10294	15234	10336	15320	10937	10708	7786	3877	3375	2507	2404	16480	12210	12305	12846	15322	13563	14286	14671	11113	9084	10847	11033	16665	15042	16464	14711	17585	16668	18328	16639	18336	16503	18087	16632	17912	16523	19008	16470	13884	13032	12838	11616	12158	11329	10041	7506	15452	14410	15684	13463	16812	14072	16118	14197	15921	14132	12678	13005	16089	13418	16819	14620	15497	11347	12059	11174	6079	6233	3222	3103	15101	15446	16397	14183	14825	11378	13269	11339	5767	4930	2611	2587	16387	14323	16308	13223	14492	12466	11193	8146	4890	3376	2138	2499	15351	15265	15317	14292	13052	12070	12709	10851	10803	10097	10198	9708	14993	10882	13797	12458	15167	14434	15459	14121	16208	14617	17398	15251	15217	13749	15730	13987	15779	11663	15440	10790	14465	1805	14625	12794	14569	12630	15791	14500	16465	13824	16894	14939	17295	13898	15690	13023	16486	12251	15709	13185	15613	16501	12943	14492	16497	15391	17259	14793	14751	11977	15365	13918	14862	12696	16943	13341	17638	15825	18897	14865	17281	15919	14989	14939	14861	13918	15440	14153	15934	13796	15999	12993	14692	12556	16300	13943	15280	7078	15303	6721	15064	7900	14372	7200	15196	6462	16025	6895	6254	7093	5896	7791	5723	6801	5557	7507	5265	6844	4780	7575	15116	6507	15980	6508	15596	6596	15779	6948	14759	7216	14980	6316	14265	6115	13385	6425	13495	4189	13540	6174	13203	6295	13476	5938	6879	7591	7396	7989	7208	7578	6718	7717	7342	6147	6753	7351	6653	5861	6515	6241	6942	6459	6565	6140	6795	6721	6636	6021	5795	7678	6102	7772	5787	8131	5690	8069	6401	8361	6288	8251	5075	5601	5183	6502	4867	6223	4781	6263	5007	8314	4290	8221	5917	7881	6049	7846	6077	8891	6021	8492	5530	8215	5895	7733	5234	6701	4569	6581	4887	6155	4326	6015	5641	8134	6034	7256	5590	8061	6580	9276	6497	9609	5987	8393	6695	7603	6655	8122	12306	5480	11734	5619	15368	6657	15490	6064	14863	6355	13433	6269	9086	7107	8660	7611	8811	7771	11065	8695	10043	8608	9450	8195	12755	6757	14876	6820	14757	6724	12338	5346	11632	5133	13492	6034	5809	8256	6399	8062	6353	8348	6796	8396	5284	7278	6228	7384	16337	6081	16468	6888	15159	5225	15157	7478	15736	7489	16028	7312	13502	6127	14317	6133	13693	6119	14269	7353	14041	6362	13871	6635	6953	6700	6718	6737	5777	6867	5524	6921	6439	6436	6471	6426	8228	6939	7957	6543	7959	6274	7299	7720	7470	6906	7662	6996	15434	6837	15102	7602	14863	7351	13056	6227	12623	5824	13595	6894	5735	7721	5745	7665	4208	7052	1479	2617	6197	8378	5966	8208	4566	8138	5488	8580	5030	8432	4938	7184	6138	9238	6143	8380	6152	9699	7133	10327	7042	10100	8277	10176	6995	9521	7214	9778	5797	6256	5700	8005	5528	7487	5130	5703	6093	8875	6055	6758	6418	9313	6198	7650	6392	6642	6303	8836	6099	8818	6214	8248	4387	8703	5704	6499	3254	6842	2132	3532	6388	9695	6502	7621	5696	7068	5439	7460	5061	7018	2762	4364	6149	9109	5810	7291	3700	7661	5625	7196	4442	5880	1965	2734	6114	9090	6389	7976	12964	5270	11607	5314	10552	4550	9101	4299	14832	6365	13716	6165	6639	8072	6869	7587	6944	8979	7063	8539	6298	7969	7092	7097	0	6947	0	6591	0	6439	0	6682	0	6214	0	7146	5853	6703	6023	6708	5861	6540	5309	6766	6944	6385	6594	6505	16897	7924	17230	7705	16978	7680	16779	7855	16128	7406	16225	7307	9073	6570	8475	6784	8119	7627	10538	7792	10589	9076	9076	7724	6995	6870	6894	6348	6830	6385	6598	7454	6819	6472	7088	6593	5018	4652	5374	5044	5270	4606	5094	4786	5621	4453	6439	5057	5687	4819	5127	4419	5522	4848	5096	4683	5593	4314	4662	4221	5655	4227	5700	4450	5455	4169	5445	4031	5235	4346	5439	4242	4491	4153	4322	3816	4240	3831	4281	3917	4176	3841	4114	3675	6231	5704	6255	5643	5759	6113	6221	5739	5676	4416	6019	5451	4770	4003	4709	4447	4882	3985	5263	4192	5360	4179	5492	4457	5104	4717	5059	4493	4378	4471	4356	4259	5730	5018	5253	5062	3218	3871	2976	4054	2852	2799	2446	2560	4417	4585	3479	3815	4755	4544	4662	4736	4322	4910	4288	4652	5099	4844	4588	4602	4276	4238	4829	3731	2627	3480	2331	3274	5247	4839	4715	4334	5126	5120	4951	5179	5108	4949	5292	5179	5221	5053	5041	5089	4094	3159	3321	3106	5618	3925	5162	3786	4809	3583	4593	3399	6116	5739	8583	7096	9899	8084	9734	9643	9519	10138	10088	8124	5536	4459	5523	4892	5009	4248	4963	4224	3671	3394	4793	4278	5925	5563	5892	6201	5911	6246	5878	6263	5556	5022	5409	5386	5978	4918	5936	5043	5749	5235	5882	5237	6053	4962	5820	5025	4673	3501	4289	3627	4075	3654	4131	4027	4209	3608	4070	4030	5479	4492	5458	4673	5634	4693	5663	4921	5325	4006	5356	4364	3655	4246	5098	4659	5225	3791	4625	4096	4998	4411	4579	4519	5606	4611	5649	4909	5545	4813	5062	5346	4718	4227	5308	4955	1412	2570	924	1313	735	1061	694	1067	4829	5451	2782	3920	2429	4639	1214	3267	772	2006	665	1519	5410	5829	4128	5168	5808	7003	5585	7149	5449	7433	5305	7410	5844	6477	5969	6923	2679	3932	1492	3058	854	2270	753	1546	4840	4863	4029	4701	4858	5351	4492	5487	4308	5284	3706	4773	5158	5029	4980	5326	2263	2531	1358	1426	792	1095	671	927	5227	5755	3974	4600	1535	2732	976	1612	718	1088	670	916	4738	5177	2957	4400	1398	2499	925	1231	666	1083	653	820	5248	5272	2826	4128	3843	3461	3455	3341	2924	2733	2796	2820	5501	4091	4530	3668	5622	4197	5436	5106	5342	5325	5068	5328	5461	4668	5458	4814	5904	4152	5839	4210	5784	4356	5519	4353	5467	4266	5469	4502	5294	4349	5143	4478	5546	4537	4970	4762	5366	4061	5390	3999	5982	5074	6374	5471	6288	5571	5921	5733	6398	4739	6193	5385	5913	4457	6235	5062	7009	6339	8611	7816	7680	8039	7602	5924	5603	4795	5765	4497	4909	4970	5545	4917	5306	4018	5484	4276	14486	12652	14626	14833	12216	13777	14295	14095	8375	14126	14072	15202	14037	14451	14142	14532	8800	13287	11441	11558	14383	13338	11889	13919	11027	13063	14061	13692	13586	13830	14158	13957	13177	14098	14262	13362	15512	11569	14721	13760	15392	13059	13834	19256	16486	8922	14537	12756	15169	14920	15425	14783	13886	14673	15675	10621	12276	10956	14720	14394	14994	11700	14554	10879	15081	15257	13130	14189	14224	14077	13350	14309	12590	12904	13149	13920	14078	14077	14926	11980	11702	11902	11538	11793	14262	14668	13722	12192	14112	14255	16199	15959	15789	14102	15666	15470	13779	14894	14674	14647	14501	15541	14080	13148	13712	12777	13703	13033	13867	14616	13365	14353	10177	12189	12649	12243	12295	11232	12816	12377	18855	13617	14758	13038	16686	15242	15243	15978	15203	15056	11063	15242	17789	17762	18491	18002	16495	16630	16282	14131	13809	14198	16071	16166	15946	15922	16091	11358	15578	15843	16706	16144	15528	14176	19345	16795	17144	17917	13903	13246	16192	16415	16355	13735	16104	13996	15620	16059	13653	7566	8711	13181	14319	14033	14374	14588	10009	14336	14775	15203	14243	14013	14054	13401	13391	13227	13885	13224	14065	10706	12903	14217	12459	12986	12350	8514	14327	13646	14718	15842	14531	15220	14932	14638	14056	13995	13295	12476	12501	14717	76	67	84	71	84	80	98	77	65	58	72	64	56	54	60	58	55	58	56	61	57	60	55	61	58	63	62	68	62	67	62	65	61	65	59	63	657	49	61	54	67	52	62	56	103	57	65	57	82	79	90	86	99	89	110	85	66	68	74	74	59	61	63	52	56	60	59	61	60	63	62	63	62	69	65	76	72	77	70	77	58	55	60	65	238	247	318	334	326	352	395	397	111	121	180	180	55	51	54	54	53	53	58	58	53	51	55	49	202	228	234	294	284	323	309	372	97	103	168	177	67	52	58	51	56	52	58	53	58	51	57	58	205	178	245	200	90	72	126	113	156	136	182	152	63	54	65	53	67	55	69	60	71	61	71	56	78	52	54	54	64	55	62	82	64	59	77	55	101	186	112	244	125	276	150	299	62	100	81	137	112	118	127	137	144	157	171	171	59	65	97	104	122	103	167	141	189	164	216	182	218	194	230	212	64	51	61	52	67	55	66	58	56	49	58	49	69	59	75	60	59	52	61	51	61	54	65	56	60	74	62	54	59	55	63	58	111	65	71	61	76	66	76	71	85	83	86	84	63	59	65	61	63	54	60	47	59	55	57	56	62	55	62	56	63	58	64	58	63	59	63	57	60	56	60	59	62	57	62	58	66	61	64	67	58	53	60	55	60	52	59	56	59	56	62	56	54	49	58	48	74	69	82	75	79	76	81	81	66	58	65	65	61	62	70	64	61	64	64	68	60	56	59	57	67	55	71	64	72	64	65	66	65	56	62	56	139	130	146	155	200	176	213	205	86	73	117	103	80	77	90	85	101	93	119	106	60	64	72	72	62	53	66	57	66	66	70	66	70	65	75	81	72	68	77	66	78	71	85	71	63	61	67	63	65	56	65	55	61	52	67	59	73	53	63	58	60	51	86	53	65	54	69	55	69	55	69	55	64	64	68	69	73	67	77	65	60	62	66	64	11784	8700	12031	8488	12534	10610	13041	11859	10620	9843	11771	9019	14152	10821	16454	10853	9407	11547	13995	12753	13695	10656	14761	11728	12213	9782	12045	11206	12284	9089	11874	10019	12110	9326	11858	9892	12362	11457	12293	11340	11612	11087	11610	11685	12784	12189	11017	11861	7800	10440	11972	10688	11926	10993	10090	9580	11813	9315	11125	11834	11450	9769	11619	9430	10763	8977	10750	9085	11087	9894	11886	8187	13903	13549	17951	11109	14366	12203	13605	11802	9291	11142	17075	11251	16052	13759	17167	12107	12267	11303	8145	11842	14989	14167	13741	12889	13410	12291	13580	14158	14619	12187	13629	12213	13328	11415	13700	12347	13613	12047	16514	13106	14431	11863	10439	17404	10913	12838	14888	12277	21374	10568	19055	12180	14132	11643	15021	12458	16134	11500	15121	11835	11412	8445	7703	10024	9599	10246	11892	8412	11863	10159	11379	9008	10948	9973	11052	8280	10551	10678	11756	12580	13705	10965	11768	9804	10033	10858	11426	10449	10193	9593	9581	11098	9648	10346	10388	10172	13370	10776	11923	14398	13374	13703	12921	10235	12370	10448	13499	12278	18660	11931	18370	11840	19215	10175	17925	11338	16161	11124	18354	11758	13758	11803	13295	12483	14017	12654	13756	13614	14790	14327	13221	13501	11474	9332	9424	9304	11873	10074	11190	9868	9989	12501	7436	9529	11789	9317	11250	9657	11544	8284	10881	11829	11614	8315	8996	9116	10943	11455	11990	10734	11669	10338	10753	10802	11482	10250	11143	10939	18998	17326	19537	17200	20419	19478	18707	15852	20566	17270	20032	17019	20530	12970	22253	16383	17011	16125	18692	15146	19631	16429	20114	18448	19726	15758	19309	15763	14093	15750	18401	15698	19585	15472	19415	15990	19328	17089	19175	17534	16700	17561	17441	16303	19865	16883	20667	17138	18841	15722	18997	16019	18617	16197	15634	16203	16992	15317	17342	15493	22041	16796	20551	17182	17347	17316	13375	14389	18527	17709	20626	16664	20107	16413	17419	15631	19076	15613	16573	15415	20292	17247	19498	17366	19106	17204	20306	14163	17901	18410	18855	18206	21398	17289	22729	17115	11641	11394	7373	11167	8979	8595	7800	9673	10489	10752	11248	8992	13478	13403	13742	8912	12597	11652	13935	9566	11952	9127	11979	11269	10464	10224	11693	8165	11441	10424	11177	9969	13037	9836	12019	8209	11181	9564	11365	9180	11678	10762	8643	10239	10764	8396	10816	11621	11781	10976	7912	9112	14269	8697	8340	9753	8603	10784	13534	10629	11632	12691	11438	12433	11801	11553	13401	12894	12700	12216	16955	12625	11197	9242	12777	9615	12050	10388	9766	9139	11222	11918	11739	9059	12530	7476	11446	7110	11044	8321	11171	7425	11785	7138	11882	8768	9587	7526	9096	8173	10380	6472	9465	7954	9637	7168	9983	6963	10619	6987	10423	6658	11223	6663	11251	6682	11209	6606	11104	6730	10078	7432	10214	7113	9921	6974	9721	6654	9758	6785	9576	6891	12335	7812	12005	7381	10280	7384	11345	7581	11069	7104	11900	7451	10330	6548	11078	6800	11698	6990	11512	6928	11761	6637	11576	6526	9588	7306	8805	6788	8588	7250	8541	6507	9667	7075	9266	8160	8048	6516	6998	6724	6840	6165	5327	4905	8449	7717	9703	8004	10355	8141	8771	7636	9359	6940	9680	7273	8962	7371	10329	8307	8622	6175	7255	6227	7523	5543	9347	6095	9968	7259	9391	6826	9924	9344	9672	7615	9864	7802	10540	7746	9644	8203	9541	8147	7842	5532	8146	5083	10160	6758	10840	6273	10548	6227	9768	5356	10736	7010	11693	7199	12329	8568	13006	8602	13586	8864	13053	8211	10180	7512	9664	6739	8671	5973	7730	5264	6594	4855	7759	5866	10876	7704	9808	8645	9183	8180	8843	7617	9604	8369	9687	8763	10939	7184	10825	7316	10717	7895	10563	8401	10981	7198	10455	7474	10758	7864	9738	7776	9648	7749	10871	7381	10468	8191	10465	8350	10524	7046	11200	6637	10606	6955	11551	6866	11310	6771	11680	6943	10008	8039	9660	6495	10976	8239	9372	7450	10172	7170	10881	6794	10292	7160	9399	6951	9306	6037	7595	5806	6502	5512	8779	6014	9077	6518	7856	6206	7660	6283	5853	5196	10225	8733	9520	7970	9920	7605	9193	7512	8720	6538	7865	6257	11021	8788	10372	8116	12216	10245	12782	10433	12669	10380	12598	10449	11877	9848	11701	10429	9894	7636	9205	6601	7795	6580	7538	6231	10479	8369	10077	7957	11102	8450	10903	8708	10774	8544	10067	6166	10832	8791	11048	8793	9782	4894	9732	5906	8723	5628	4989	5511	10511	8409	9556	7805	9352	6182	7199	6695	10168	5409	5947	4574	10405	8393	9657	8058	8607	7002	7985	7429	7456	6323	6184	5663	10601	8894	9566	7515	9850	5321	6988	5050	6693	4594	5819	4400	9561	6290	10048	5749	10529	7592	10115	7484	9285	8039	9589	7747	9756	8059	9518	7270	10253	7125	11752	6416	11139	6045	11293	7054	10882	7391	11150	6866	12072	7199	11142	6786	9853	6847	11383	7412	11338	6324	11810	7039	10808	8974	12020	6717	10728	6641	10760	6859	10829	6719	11722	7207	11300	7384	12721	9374	13190	9939	12940	9467	13720	10814	12885	9954	11393	6711	11890	6449	10392	6760	10692	6632	11649	6432	10420	6980
461	10526	7855	9258	5178	9704	7242	9595	6282	10430	7682	10084	9002	9843	9049	10249	9737	10149	11244	9992	9391	9711	9435	9829	8260	10357	8480	10287	8686	10037	9661	10623	8312	10487	9702	9521	8401	9407	8122	9916	8308	9582	9630	9809	7151	7764	8118	8696	7593	10950	10123	11051	9681	11349	9475	11356	10209	10123	9038	10937	9785	9921	8984	9997	7756	10055	9384	9644	9687	9926	8775	10131	5426	10569	9891	9541	9067	10003	8866	10137	8452	10458	9170	10361	9362	7810	6752	6940	5661	4869	5233	4973	3833	7169	6483	7635	6326	9857	8378	9151	7053	9629	8038	9683	7886	10629	8411	9543	9350	8180	5977	6894	4633	4785	3751	2296	2319	9950	9074	9674	8101	10190	10702	10156	9267	10297	10404	10052	9195	10573	9159	10417	9244	8997	7542	8409	6970	9649	7883	9653	8800	9407	8756	9266	8091	12866	11936	13145	12726	14465	14673	15794	13302	16012	13479	16043	13114	10736	9403	10408	8404	10076	9309	8676	7426	7800	6888	9572	7927	10459	9873	10601	9968	11071	10710	11277	10899	8835	9280	9448	9750	11377	10763	11680	10548	12136	12168	11689	9764	10716	8932	11516	10008	9810	6700	9067	7289	9778	6064	9418	7815	9937	4837	9135	8445	10135	9005	10411	9359	10426	7820	10382	9006	10131	8795	10297	8752	9789	8003	10076	8171	9998	7856	9846	8866	10623	8501	10190	7983	11687	9844	12570	9744	11839	10608	10846	9286	9469	7758	11643	9051	3269	1704	2562	1281	2109	1186	1850	1122	9688	7624	5300	3082	3922	2474	3097	1556	2750	1191	2330	1116	10252	6855	5771	3706	10229	9911	8896	7862	7928	6937	7291	6163	10341	10614	10736	11019	4495	2707	3169	1562	2448	1316	2105	1109	9984	8633	7615	5519	7495	5291	5813	3883	4842	3193	4253	2287	9599	8878	9161	8073	3129	1700	2570	1339	2207	1223	1875	1132	9099	6364	4806	2897	3522	1811	2681	1324	2050	1144	1775	1131	9665	8018	6422	3910	3593	1687	2368	1237	2177	1165	1888	1119	9223	5973	5486	2731	6291	4751	5477	2810	4677	2637	3564	2227	9247	7329	7814	6238	9796	9506	10056	9329	10403	10214	10546	8911	9518	8752	9398	10212	10474	8226	10476	8581	11167	8377	10036	5080	10903	11500	10689	9001	9631	9024	10318	9006	10715	8778	9742	8436	9976	9491	9811	9172	12680	11472	12690	11990	13445	12256	13258	12830	11541	5874	12012	12378	10514	8871	11116	10049	12101	11169	12294	10864	13030	11962	12518	10967	10035	8542	10210	8850	10199	8466	10196	8905	9913	7809	10037	8705	5176	2994	5222	2809	5090	3156	5193	3213	5612	3281	5186	3228	4676	3157	4102	3357	4453	3288	4348	3097	4585	2904	4518	2881	5603	3250	5662	2799	5037	2894	4950	2997	5368	2868	4977	3185	4359	2750	4345	2626	4382	2742	4335	2480	4217	2605	4378	2505	5964	3579	5862	3814	6270	3807	6092	3831	5601	3185	5337	3423	5161	2976	5238	3106	5068	2663	4881	2970	5021	2898	4814	3046	4699	2964	4718	3199	4637	3086	4554	3086	4782	3300	4338	3173	4721	3632	4663	3065	4384	3990	4798	3125	3896	3305	4388	3074	4112	3042	4360	3288	4348	3071	4855	3394	4263	2992	4386	2715	4038	3000	3947	2752	3182	2888	2467	2003	4737	3075	4264	3131	4969	3734	5128	3361	4906	3439	5039	4129	5141	3138	4439	3245	4480	2719	4761	2679	5432	3218	5250	2845	5135	3014	4941	2629	6626	3944	8327	4986	9078	5845	9758	6576	10690	7058	8869	6145	5053	3383	5111	3613	5074	3729	4949	3398	4795	3274	5134	3434	5051	3908	5800	4184	5396	4173	6475	3687	4845	3292	5180	3358	6133	4008	6201	3710	6558	4272	6845	4065	5917	3486	5850	3595	4783	2896	4601	2485	4591	2752	4451	2610	5414	2842	5323	2864	5674	3392	5615	3297	5601	3266	5779	3369	5347	2988	5317	3046	5065	3180	4955	2956	5146	3053	5523	3213	5098	3059	5176	3165	5257	3478	6037	4009	6043	4395	5405	3890	5288	3839	5975	4092	2280	2131	1836	1480	1440	1239	1259	1053	4348	3275	3767	2964	3789	2703	3477	2362	2523	2172	1972	1844	4767	3615	4109	2937	6114	4325	6592	4315	6390	4339	6956	4437	5288	3945	5263	4133	3581	3041	3165	2246	1991	2219	1874	1808	3889	3403	4125	2913	4123	3195	4657	3298	4592	3364	4909	3409	4502	3108	4763	2900	2594	2648	1740	1589	1287	1160	1155	1017	4607	3595	3625	3080	2640	2600	2064	1643	1480	1208	1321	927	4307	3449	3969	2919	2340	2037	1800	1362	1375	1076	1236	1077	4672	3552	3508	3329	5119	2953	4550	2663	3927	2609	4142	2488	5563	3376	5068	3052	5235	3287	4885	3660	5156	3613	5937	3243	4312	3032	5280	2670	5388	3024	5058	2947	5127	3115	5338	2786	5715	3068	5316	3071	5181	2633	5390	3385	5432	3149	5419	3236	5598	2775	4900	3089	6955	4165	7646	4312	7639	4475	7709	4565	6365	3646	6616	3294	5438	3251	6995	3884	6729	4244	7451	4934	8499	4581	8008	4614	5520	3282	5482	3042	5477	3197	5467	3248	5325	2963	5516	3418	7765	7460	8534	7697	7995	8051	7959	7754	7906	7812	8439	8237	7947	8305	9371	7229	9204	7821	9226	7627	8045	6844	8436	7601	8406	8185	8330	8644	7979	7255	8167	8292	8209	7885	7140	6401	7776	5765	7888	6081	7535	5641	7987	5883	8137	6457	4526	5734	7375	8881	8809	8414	8602	8496	5867	8592	7989	7499	7171	8821	8021	6813	7967	6311	2868	7031	7005	7987	7998	7764	7835	7694	8815	8320	8387	7941	8761	7814	8217	7568	9059	6980	9486	7960	6705	6038	7977	6268	4967	4951	6121	4106	7859	7638	8317	7678	9033	7892	8650	8291	8526	7541	7985	7218	9266	7771	8994	7760	7805	7774	5979	6875	6895	6695	6973	6226	8778	6965	9280	7402	8006	8486	8253	8104	8317	8388	8709	8804	8429	7767	9446	7641	6074	5899	7435	5853	7829	7092	7420	6585	7356	6955	6790	6589	5983	6575	8331	8043	8725	8434	9301	9256	9829	7748	9083	9024	8475	5847	8582	5989	7570	5649	7462	5596	6720	5391	6966	5442	8394	8228	8416	7924	9053	8122	8212	8566	8885	7766	8647	8677	9705	7956	8212	8531	9846	7863	10109	7352	9313	7550	9715	8419	5600	7492	8568	8069	8384	7954	8782	7520	7421	4313	8934	7760	7939	7710	8313	7248	8033	7245	7823	7200	9278	6519	4564	7281	7721	7328	8080	7096	7144	7128	8019	8081	7016	7260	7879	6944	7890	6305	8718	6033	7898	5527	6901	5990	6581	3597	6385	5573	9499	7645	7740	6820	6644	5242	2997	2343	10257	8680	9411	8391	9496	7853	8920	8020	8134	8087	8499	7354	10257	8594	9866	7660	10955	9695	8944	9780	11055	9737	11029	10010	11195	9298	8022	9425	8337	7827	8990	7243	7206	7619	6641	7036	10007	6762	9591	7045	9597	8118	9774	8179	9021	8491	9408	6651	10174	7969	9805	8301	7245	8066	7306	7235	4730	5593	2293	2970	9603	7415	9679	8647	8001	7676	8417	7389	7420	6463	4745	3955	10035	8396	9745	7703	9183	6712	9668	7154	7317	5759	3185	2593	9989	8256	7185	7711	6980	5948	5981	5106	5301	4516	5166	4399	7342	6672	6830	6269	8144	8695	8667	7985	9493	7884	8427	6490	8002	7511	8270	8367	7867	6651	7594	6474	8067	7762	7600	7052	7556	6926	7982	7298	8104	8281	8755	8112	4973	8810	7531	7163	7759	7670	7771	8063	8036	7148	7981	8404	8842	7969	6908	7676	8098	6852	8213	6902	9666	7363	6427	6729	7325	8515	9091	9191	9597	8839	10320	9077	7941	8251	8133	7575	6647	7667	6705	7251	7688	7341	8911	7616	19604	9467	16155	8366	16046	8694	16058	8719	15849	9059	15979	7476	10268	9654	11286	10430	10784	9649	9924	10388	7551	9958	23280	10334	15753	8803	15986	9040	16807	8927	17183	9244	16106	10710	15756	9069	13850	7145	13783	7278	14087	7098	13971	8288	14392	7165	14100	7069	9105	10447	7204	10441	8669	10265	9237	9759	6571	9223	8094	10751	7958	8989	8118	9397	7793	8373	8108	8724	8707	8927	7910	9294	7695	11026	7495	10486	6484	9970	5951	9916	7949	10481	8081	10866	6056	8669	6093	8273	5643	7420	5983	7632	7006	8357	6556	8882	7554	10583	8048	8373	6753	10431	7165	10988	7578	9639	7822	10817	6480	8718	3324	5585	5828	7571	4899	4710	7772	9201	7112	8280	8411	10506	7674	12632	7391	11455	7469	11246	7923	10424	8379	11355	14892	6484	12972	7740	17586	8518	15471	8974	14862	8524	15049	7368	9871	9503	13001	9992	12885	11023	13831	11097	12556	11335	13423	10645	15428	7045	15096	7511	14655	7440	13398	6265	12292	5585	13831	7011	7900	10346	8552	12506	7117	12536	8021	12598	8194	10089	8074	11635	17934	9821	17341	10450	16675	7409	18066	10582	17349	9295	17088	9862	14251	7049	13290	7245	13919	7483	13609	7466	14202	7424	13853	8237	7784	8598	7553	8997	7464	9324	7789	8174	7524	8387	7907	8579	8847	8595	8887	7841	9230	7983	9017	8841	9654	9334	9737	8452	15710	8349	15118	8207	14502	7586	13407	6635	12528	6102	14063	8403	6424	10854	6924	10279	3781	6540	1445	2844	7531	12138	7213	11143	7424	10978	7076	10419	6280	8731	5184	9625	8124	11648	7788	11437	8673	12499	8529	13034	8208	13058	7919	13046	8420	12729	7373	12856	7203	10115	7169	7953	6444	8705	6519	8444	7404	10802	7578	11236	8005	9834	7671	11143	7231	10507	7680	11202	7678	10619	7777	11271	6991	11173	6793	9905	4676	7501	2030	4036	7424	12039	7653	11541	6732	10596	5377	9967	5722	8576	2854	4599	7496	11921	7072	10467	6999	10614	6057	9012	4890	6985	1705	3122	7655	12339	6674	11522	14207	7502	13199	6587	11223	6220	9421	5919	15297	8904	15768	8044	8676	11011	8603	10157	8237	10251	8956	10265	8297	10138	8200	10541	0	8077	0	9888	0	8581	0	8831	0	8748	0	8897	6191	8974	7373	7556	7293	10251	7367	9419	7065	8903	7622	9832	17947	10524	20387	10935	19025	9294	19357	10603	17448	9631	18311	7972	10887	8864	11228	9810	12404	10030	10877	11372	10965	11952	10409	10670	9204	9444	8087	9088	8106	8646	8400	9430	7869	8705	8044	9084	19074	8696	20250	9824	18593	8442	18688	8673	21173	7324	21084	7903	8213	8628	7394	8287	7763	8654	5517	8923	7591	7457	8070	7867	21298	7866	20711	8056	20125	8444	19720	8321	20546	8046	20521	8297	16992	7209	16321	7729	16475	7495	16299	7509	16337	7204	16691	8015	8852	9378	9623	8890	9062	10072	8912	9783	9246	8698	8702	8942	7878	8994	8120	7826	8666	9289	7878	8218	7901	8038	7991	8128	8546	9339	8506	9360	7750	9386	8448	10232	8693	9380	8356	8393	7118	7796	6940	7057	6541	6609	6504	7092	7458	8289	7337	5813	8081	9513	8061	9464	8063	9338	8318	9528	7951	8882	8232	9152	7653	9095	7064	6331	6863	7657	6327	7324	8425	10122	7349	9755	9175	11081	8984	10924	8404	11437	9453	12081	8697	9597	8400	9534	16268	6962	15158	7198	19003	8246	18763	8591	17962	8242	18286	5131	11472	8785	14124	9563	14397	9935	14414	10756	12098	11137	14145	10298	20192	8307	18397	8309	17077	7739	15099	6597	15270	6008	15564	7187	8817	9729	8651	10530	9381	10163	9772	10610	8165	9538	8536	9680	22543	10263	22071	12991	21827	9544	21525	9695	20779	8627	21245	9606	17549	7332	17491	7224	16365	5499	16268	5416	16379	7502	16597	8916	6696	8812	8142	8706	7993	8782	4624	9095	8790	8303	7527	8180	10573	8739	10653	8532	10443	8032	10598	8062	10667	8932	10840	8196	19060	9211	18574	10007	18573	9334	15531	8734	15647	7862	16383	7674	6975	8288	6621	8015	3150	4975	1245	1849	8868	11363	7919	10459	8026	9804	7343	9569	6992	9147	5856	8521	8727	10709	8390	10685	10090	11805	9597	11501	9743	11755	9910	11843	9591	11505	9471	11985	7740	9372	6886	8991	6846	6635	6523	6900	8645	10094	7718	9666	8466	10537	8301	8121	8432	10224	8411	7662	8825	9681	8743	10651	7521	8887	6788	9245	4303	5676	1805	2778	8604	11249	8643	10643	7404	7925	6865	8513	4856	6685	1827	2912	8729	11000	7910	9979	7224	7899	6649	7178	3415	5183	1348	2157	8395	11384	7136	9738	16359	7410	15255	6686	13727	6167	11374	5748	20826	7996	18302	7916	9428	10293	9516	9231	9637	9195	9380	9803	7535	9071	9132	8755	0	8320	0	8524	0	8343	0	8512	0	7794	0	8717	7862	8595	8356	8523	7974	9083	7973	9072	9323	8307	8479	8471	21920	10250	21726	10406	17355	8532	21720	11261	21635	8904	23168	9195	11482	8837	12740	8706	14294	9554	13740	10425	13741	10984	14338	10254	6893	9204	8398	8779	8192	8823	8037	8956	8798	6854	8472	8254	21376	10460	20347	10435	21395	11222	20552	10364	20371	10261	21973	10125	14280	11090	16403	11084	17720	11022	9607	10595	9212	10813	6867	10440	22307	9783	20327	10165	20059	10162	21384	9869	20331	9991	20653	10041	16896	9082	17055	8726	18640	8561	17660	9136	17534	8828	17687	8830	9246	11182	9792	10907	9801	12137	9863	12549	8809	10089	9323	11660	10055	9912	9531	10013	8685	9773	8797	9538	8683	9596	8902	10323	10528	11667	11469	10879	9722	11641	10563	11340	10791	11181	11640	11969	8154	8895	6083	8241	8094	8416	7699	7085	9012	11414	9066	10702	10101	11139	10100	10869	9798	10225	10086	10934	10644	10757	10610	10717	9275	9125	8436	8854	6978	8275	8236	7281	10424	10507	10034	9707	11380	11925	10891	11550	11147	12002	11565	11913	10954	10983	11011	11443	19910	9317	16332	6626	16251	10189	21115	10170	21499	9469	18497	9335	11614	10299	11963	11728	13202	12046	13945	12859	14034	12737	13176	12092	21216	9808	19095	9720	17824	8628	16131	8193	15433	6830	15417	8192	11289	12889	11555	13276	11464	12181	12039	13177	10642	11361	10911	11841	22977	11268	23218	11302	21363	12228	22725	12256	22235	10340	21593	10119	18046	8996	17510	8712	16960	7990	19273	8850	17746	8234	17510	9939	8231	11633	8381	10075	8721	10296	8889	10899	8512	8976	8346	9914	11246	10151	11086	10282	10392	9385	10711	10048	12078	10091	10883	9977	21267	5231	20420	9779	19815	9289	16735	8758	16020	8702	17281	8929	8905	10445	7768	8301	3017	4066	1401	1712	9808	12101	9655	11038	9615	11132	7819	10647	7725	9607	6992	8466	10672	12075	10097	11791	11358	13382	11349	13382	10644	13527	11683	13248	11366	13369	11524	13561	9552	10095	9112	9769	8976	8859	8205	8465	10112	11188	9810	10911	10668	11708	10225	11409	10172	11493	10783	11391	10632	11975	10636	11558	8278	11051	7384	9827	4731	5165	1916	2450	10293	12285	9840	11472	8691	9922	6360	9444	5363	5881	1992	2364	10223	11773	9905	11348	8500	10851	8074	9321	3610	3641	1360	1795	10380	12442	9666	10997	17151	8725	16501	8397	14278	7263	12556	6752	20463	9698	19008	9656	11559	11358	11582	11626	11759	11238	12148	10920	10859	10544	11235	10459	0	9746	0	11062	0	10292	0	9823	0	10216	0	10097	8100	10396	8861	10346	8773	10109	8841	10671	8271	9782	8870	9215	25345	11592	22860	13627	23364	8167	26790	12092	23246	10695	24101	11905	11142	9999	11363	11519	12835	11765	13384	13210	13391	12777	12973	11403	8827	10286	8445	10309	9271	10619	9612	10472	8569	9503	9135	10075	18343	14887	15428	16270	17104	14379	18498	16284	16688	13221	17396	14803	16992	16159	18536	16604	16751	14871	15971	15651	16288	14870	16557	15161	18965	15226	19076	15620	17745	15459	17411	16940	18177	9949	17180	14262	8660	13400	19407	8310	17436	12230	17678	12403	17460	14101	17472	10763	20768	18003	20700	15910	15142	18112	19676	15603	16182	15340	17307	14804	18200	14802	12686	14778	17580	13758	14033	13657	16886	13990	18362	15584	20058	16017	17623	15254	17333	16591	16319	16022	17641	14673	18903	15640	15695	12968	14092	11996	11949	10662	10730	10422	15009	14915	14465	13173	17634	14847	17259	15423	17611	15802	17549	15979	16327	16105	17936	15404	14529	13621	15417	11349	13248	11278	10486	10424	16761	14839	15826	13770	18477	16873	16991	17444	19438	15948	19397	18515	17266	15029	18345	16135	16707	15158	15443	11897	17912	13764	17859	15210	16445	14427	15482	13703	16838	15080	19151	16580	18096	18330	18224	18230	15152	17181	18925	17368	18177	13460	18403	12342	17912	12096	15326	12728	13818	10308	16088	11355	17750	16060	18715	16820	19199	17638	19265	17942	17601	17266	18565	16468	19784	16928	18075	16993	20702	16357	19578	17996	19091	15304	17968	16044	14741	12483	14410	13283	14109	12282	11013	13241	13977	13291	15154	13390	18770	15114	14222	16212	16254	15909	17756	16629	14893	15672	18437	14838	18156	14538	19146	16171	16376	13569	18558	14523	15438	16091	19001	14380	19223	12017	18783	8342	17153	11883	15894	7406	14753	11867	17622	11861	17469	12394	12287	8845	4419	3818	2852	2725	18848	13910	14096	14607	17497	15483	16369	16716	12710	10354	12499	12573	18993	17138	18761	16747	20098	18965	20870	18968	20990	18802	20762	18925	20443	18791	21705	18766	15782	14857	14626	13252	13903	12897	11369	8600	17736	16420	17918	15362	19205	16024	18431	16140	18189	16137	14506	14770	18410	15324	19135	16698	17721	12909	13686	12771	6957	7150	3654	3513	17223	17628	18655	16097	16946	12929	15154	12910	6540	5576	2959	2939	18732	16336	18621	15072	16502	14216	12717	9290	5587	3805	2448	2844	17573	17362	17473	16238	14870	13760	14527	12371	12361	11574	11666	11062	17044	12428	15767	14188	17369	16540	17696	16166	18570	16682	19854	17381	17457	15765	17981	15998	18035	13272	17585	12328	16576	2042	16745	14655	16674	14420	18139	16561	18882	15793	19299	17118	19807	15900	17991	14853	18923	13939	18009	15044	17821	18803	14782	16551	18902	17604	19697	16848	16880	13644	17579	15902	16931	14483	19297	15195	20179	18000	21545	16909	19797	18206	17061	17028	17013	15900	17710	16104	18203	15759	18303	14811	16854	14262	18692	15920	17372	8113	17467	7692	17182	9052	16418	8180	17286	7362	18237	7905	7121	8075	6755	8878	6537	7758	6360	8538	6051	7792	5483	8620	17272	7446	18250	7509	17742	7586	18037	7990	16862	8308	17083	7250	16335	7079	15358	7408	15510	4783	15600	7073	15152	7249	15476	6855	7870	8732	8520	9158	8244	8688	7647	8800	8371	7074	7734	8423	7645	6767	7483	7143	7909	7407	7517	7034	7801	7697	7624	6922	6607	8751	7019	8830	6627	9224	6488	9128	7296	9530	7180	9419	5832	6367	5906	7346	5486	7047	5434	7073	5736	9414	4884	9326	6775	8960	6969	8935	6896	10077	6894	9706	6333	9395	6700	8766	6003	7605	5160	7470	5609	6981	4908	6875	6491	9256	6912	8250	6387	9212	7505	10532	7393	10920	6878	9590	7682	8667	7619	9243	14087	6262	13284	6470	17471	7601	17622	6964	16940	7306	15288	7170	10359	8180	9905	8714	10118	8869	12626	9989	11459	9849	10772	9408	14630	7782	17019	7864	17035	7763	14187	6174	13393	5887	15510	6959	6629	9421	7292	9169	7270	9481	7746	9533	6044	8270	7149	8365	18699	6956	18862	7924	17358	5994	17283	8565	17918	8569	18365	8360	15370	7038	16287	7000	15576	7010	16363	8443	15955	7262	15759	7597	7952	7670	7673	7681	6582	7818	6324	7903	7385	7391	7382	7336	9390	7918	9071	7455	9067	7145	8282	8821	8484	7864	8749	7997	17732	7825	17429	8756	17188	8425	15002	7160	14514	6729	15624	7925	6513	8737	6573	8713	4783	7989	1665	2953	7084	9551	6821	9336	5216	9197	6267	9721	5738	9590	5650	8166	6979	10520	7029	9509	7026	11002	8165	11734	8095	11523	9400	11577	8038	10794	8233	11101	6575	7086	6532	9049	6304	8480	5861	6464	6983	10066	6885	7686	7304	10610	7052	8699	7270	7520	7186	10046	6948	10052	7130	9367	5016	9867	6503	7340	3681	7763	2438	4005	7302	10930	7403	8616	6468	8026	6243	8441	5744	7966	3148	4941	7046	10348	6626	8272	4204	8725	6427	8196	5083	6695	2252	3107	7009	10380	7261	9030	14709	6002	13229	6042	12025	5198	10380	4898	16827	7313	15667	7022	7604	9183	7837	8620	7910	10228	8066	9671	7252	9093	8149	8109	0	7995	0	7516	0	7375	0	7666	0	7077	0	8172	6737	7706	6891	7663	6757	7485	6098	7697	7992	7361	7528	7449	19280	9039	19652	8763	19390	8789	19108	9028	18319	8441	18463	8380	10334	7482	9604	7764	9253	8751	12008	8885	12046	10414	10299	8828	7981	7870	7926	7267	7787	7298	7569	8519	7795	7420	8128	7533	5739	5311	6155	5761	5990	5275	5827	5446	6386	5101	7336	5827	6538	5555	5894	5091	6353	5602	5862	5345	6448	4953	5331	4825	6489	4844	6506	5135	6278	4789	6247	4643	6005	5025	6310	4860	5146	4768	4912	4360	4855	4405	4883	4469	4755	4405	4690	4203	7136	6547	7163	6489	6582	6999	7093	6599	6492	5081	6900	6213	5481	4566	5410	5065	5626	4540	6031	4772	6135	4817	6317	5103	5856	5420	5779	5107	5014	5125	4968	4896	6560	5739	5993	5816	3647	4411	3389	4619	3209	3177	2737	2900	5026	5283	3952	4350	5441	5191	5383	5450	4919	5638	4919	5360	5841	5528	5238	5263	4872	4858	5457	4250	2984	3972	2631	3741	6022	5554	5389	4949	5859	5876	5650	5942	5847	5729	6087	5941	5965	5785	5771	5779	4705	3603	3801	3522	6468	4448	5924	4338	5511	4091	5255	3912	6997	6588	9834	8152	11316	9277	11180	11038	10987	11636	11564	9329	6327	5132	6299	5602	5709	4861	5703	4843	4222	3872	5460	4930	6802	6390	6766	7086	6724	7115	6777	7100	6335	5767	6217	6151	6845	5648	6812	5759	6615	5985	6735	5978	6943	5690	6655	5776	5322	3967	4907	4148	4622	4181	4705	4576	4803	4096	4641	4578	6288	5153	6230	5356	6380	5398	6469	5628	6084	4570	6137	4998	4196	4841	5841	5344	5971	4353	5315	4666	5696	5032	5238	5163	6363	5312	6451	5636	6352	5561	5791	6121	5385	4828	6089	5693	1626	2931	1055	1495	828	1213	778	1208	5498	6212	3163	4476	2756	5321	1378	3739	859	2274	764	1703	6175	6695	4768	5907	6687	8017	6369	8183	6278	8477	6084	8494	6710	7411	6858	7923	3075	4482	1700	3511	977	2571	863	1757	5552	5559	4598	5373	5590	6143	5103	6238	4940	6056	4246	5455	5907	5753	5684	6097	2589	2872	1548	1622	892	1248	751	1051	5971	6571	4562	5223	1746	3106	1131	1830	808	1233	756	1049	5420	5930	3396	5039	1601	2836	1034	1402	764	1220	732	932	5993	6035	3226	4736	4371	3934	3945	3816	3326	3097	3165	3212	6316	4657	5178	4235	6447	4811	6237	5843	6093	6093	5777	6095	6280	5352	6279	5516	6801	4780	6672	4811	6610	4998	6320	4947	6277	4865	6268	5145	6092	4956	5874	5120	6363	5206	5715	5489	6177	4636	6192	4557	6837	5832	7230	6272	7180	6381	6789	6562	7289	5378	7101	6170	6783	5087	7137	5803	8042	7216	9868	8978	8756	9196	8707	6797	6452	5479	6571	5175	5606	5697	6339	5607	6105	4559	6302	4901	16637	14502	16745	16981	13948	15747	16450	16219	9665	16228	16153	17413	16170	16655	16283	16712	10099	15289	13150	13289	16433	15246	13622	16009	12682	14976	16063	15670	15619	15898	16234	15948	15180	16229	16333	15318	17840	13278	16901	15863	17581	15070	15880	22021	18866	10204	16623	14619	17449	17088	17671	16944	15939	16795	17978	12157	14051	12603	16948	16417	17192	13403	16706	12446	17225	17424	15086	16339	16332	16198	15342	16526	14500	14866	15075	16037	16164	16178	17141	13721	13378	13661	13234	13518	16453	16834	15787	14010	16197	16388	18579	18351	18151	16203	17943	17696	15775	17097	16817	16723	16602	17857	16021	14988	15707	14565	15570	14959	15790	16719	15295	16378	11600	13921	14511	14050	14114	12934	14769	14241	21557	15566	16838	14891	19015	17396	17464	18262	17421	17175	12629	17455	20341	20369	21278	20602	18832	19092	18681	16112	15751	16207	18438	18531	18262	18247	18525	13006	17877	18202	19169	18477	17755	16224	22150	19161	19540	20492	15837	15172	18519	18713	18679	15771	18391	16016	17851	18376	15603	8613	9967	15043	16399	16062	16467	16741	11522	16452	17001	17493	16304	16041	16149	15429	15372	15246	15950	15257	16223	12281	14798	16369	14331	14827	14135	9768	16387	15657	16786	18136	16673	17420	17173	16847	16161	16105	15275	14281	14384	16887	78	67	83	74	88	81	95	80	66	57	69	62	58	55	57	55	53	58	57	65	57	60	55	58	57	70	59	69	63	68	58	64	59	64	59	64	737	54	58	51	66	54	62	54	113	52	64	58	85	77	95	90	98	92	109	84	69	68	72	72	60	64	64	51	59	60	56	62	60	59	60	60	63	70	60	73	72	73	70	78	56	54	57	66	240	251	320	332	326	348	406	398	108	124	188	178	53	50	55	51	54	54	57	60	50	51	55	50	204	227	236	296	285	326	311	371	97	101	161	179	65	53	57	50	57	52	58	52	55	51	53	52	216	182	249	201	90	73	126	115	150	137	177	155	63	53	63	51	66	55	72	59	69	60	70	55	78	53	49	52	65	52	62	82	60	57	75	54	100	188	112	244	127	278	149	293	70	99	80	141	110	120	126	134	145	155	166	175	58	66	98	105	125	105	161	142	194	162	214	187	218	190	227	213	57	49	59	52	64	57	70	57	58	48	58	50	68	58	75	60	60	49	62	53	63	52	68	55	60	79	62	53	63	56	64	57	118	62	74	63	76	64	77	72	86	81	88	84	65	55	69	60	66	55	66	55	58	55	56	55	64	55	58	56	65	58	62	58	59	56	62	56	62	56	64	55	64	55	59	59	63	62	65	65	58	52	59	53	60	53	57	51	62	53	64	55	54	50	58	52	74	68	81	71	82	77	83	82	64	57	70	63	64	63	73	66	64	63	65	71	60	53	64	59	65	53	76	58	68	64	68	66	66	55	60	53	142	128	144	150	197	178	210	208	86	74	112	103	82	80	94	87	99	93	115	103	63	63	69	74	63	52	67	56	68	66	68	66	72	65	72	78	68	64	74	69	79	70	84	71	59	58	65	65	63	55	60	58	57	51	65	60	76	51	59	52	62	50	86	50	64	50	66	53	71	56	68	52	65	67	67	66	73	69	76	65	59	62	65	65	13427	9932	13779	9681	14335	12090	14888	13570	12160	11243	13428	10306	16197	12474	18793	12444	10793	13336	15993	14692	15649	12258	16925	13494	14137	11215	13871	12880	14101	10473	13681	11495	13971	10744	13669	11376	14174	13076	14074	12986	13273	12740	13299	13429	14605	13959	12614	13587	8936	11939	13788	12235	13674	12628	11554	10956	13563	10665	12797	13577	13173	11201	13279	10842	12331	10315	12424	10463	12809	11331	13644	9382	15874	15514	20512	12729	16453	14008	15525	13558	10610	12774	19528	12910	18282	15734	19567	13843	13993	12955	9256	13500	17145	16304	15637	14820	15348	14076	15591	16253	16711	13974	15597	13932	15235	13092	15630	14150	15509	13796	18843	14993	16542	13644	11935	19885	12420	14757	17022	14060	24466	12145	21737	13952	16114	13368	17161	14285	18443	13151	17262	13588	13133	9670	8865	11439	10985	11744	13742	9664	13631	11668	13065	10329	12515	11409	12687	9491	12081	12226	13485	14386	15728	12536	13500	11282	11529	12467	13127	12033	11679	11028	10984	12799	11141	11844	11938	11696	15185	12359	13643	16482	15244	15666	14730	11694	14133	11931	15472	14115	21518	13694	21215	13541	22168	11601	20710	12963	18633	12770	21113	13520	15757	13520	15155	14287	16047	14450	15789	15564	16835	16354	15057	15371	13167	10672	10766	10670	13628	11480	12776	11288	11444	14246	8505	10905	13475	10687	12850	11113	13186	9500	12484	13465	13304	9495	10312	10399	12469	13123	13792	12422	13374	11869	12373	12452	13213	11776	12799	12687	21708	19779	22268	19615	23321	22241	21228	18136	23445	19705	22753	19432	23360	14869	25394	18805	19412	18410	21335	17407	22324	18739	22934	21047	22485	17998	22093	18047	16100	18009	20980	18001	22378	17727	22158	18303	22023	19577	21869	20029	19044	20041	19864	18635	22644	19328	23591	19579	21498	18004	21783	18320	21244	18545	17829	18514	19441	17587	19820	17746	25086	19113	23418	19642	19800	19773	15329	16491	21171	20259	23534	19040	22992	18704	19906	17841	21715	17920	18887	17557	23166	19718	22226	19804	21773	19682	23231	16228	20391	21107	21494	20853	24397	19694	25899	19561	13315	13056	8436	12751	10252	9776	8897	11051	11975	12239	12870	10201	15452	15369	15682	10178	14373	13333	15919	10981	13663	10479	13723	12962	12063	11721	13444	9327	13126	11964	12835	11465	15024	11240	13789	9428	12885	10946	13099	10474	13314	12362	9974	11700	12406	9588	12458	13286	13538	12553	9070	10412	16317	9931	9557	11199	9896	12370	15552	12168	13336	14471	13062	14204	13470	13142	15347	14755	14463	13997	19438	14436	12925	10602	14676	10998	13807	11923	11200	10515	12933	13702	13508	10387	14325	8525	13083	8120	12599	9556	12711	8470	13433	8191	13631	10053	10991	8648	10410	9390	11898	7380	10854	9131	11056	8191	11448	7997	12150	8041	11910	7670	12929	7646	12911	7715	12863	7587	12784	7720	11564	8486	11651	8126	11395	8011	11136	7586	11173	7799	10961	7851	14145	8927	13706	8435	11754	8488	13023	8676	12647	8189	13626	8563	11837	7534	12653	7847	13358	7995	13187	7937	13493	7650	13243	7471	10964	8375	10119	7752	9835	8324	9798	7413	11062	8100	10535	9289	9200	7436	7958	7661	7746	7041	6008	5552	9658	8854	11053	9162	11831	9312	10064	8723	10689	7950	11046	8327	10261	8419	11783	9519	9917	7007	8286	7107	8631	6320	10665	6921	11453	8296	10737	7836	11344	10667	11030	8730	11283	8926	12042	8813	11042	9372	10927	9307	8983	6372	9343	5857	11642	7697	12410	7139	12081	7141	11143	6156	12290	8039	13385	8307	14113	9873	14949	9863	15640	10235	14940	9458	11614	8619	10912	7728	9936	6846	8842	6042	7502	5543	8891	6720	12453	8828	11242	9846	10494	9329	10118	8715	11009	9627	11084	10042	12516	8262	12383	8421	12229	9059	12134	9665	12609	8288	11958	8587	12342	8992	11088	8901	11016	8900	12364	8412	11885	9368	11882	9588	12040	8110	12815	7582	12128	7917	13131	7865	12920	7762	13358	7978	11401	9141	11005	7465	12555	9391	10738	8555	11577	8240	12408	7767	11754	8229	10738	7940	10624	6921	8675	6671	7460	6347	9990	6918	10358	7436	8956	7113	8735	7209	6684	5929	11678	10023	10860	9096	11268	8687	10508	8586	9981	7523	8996	7154	12538	10046	11856	9297	13933	11709	14586	11954	14540	11875	14389	11928	13526	11239	13328	11925	11295	8737	10520	7533	8931	7511	8613	7109	11907	9564	11503	9103	12697	9662	12494	9965	12282	9751	11510	7044	12396	10013	12598	10050	11172	5598	11106	6725	9956	6438	5697	6273	11977	9602	10901	8895	10661	7057	8231	7687	11611	6192	6775	5202	11870	9542	10997	9199	9847	8040	9166	8470	8500	7209	7034	6467	12088	10115	10909	8581	11233	6082	8011	5773	7639	5259	6656	5022	10936	7228	11475	6596	12042	8679	11636	8570	10626	9221	10909	8851	11201	9234	10946	8355	11743	8216	13449	7364	12808	6905	12895	8131	12377	8442	12782	7867	13861	8296	12717	7757	11279	7889	13034	8524	12996	7254	13510	8078	12392	10298	13791	7696	12245	7618	12342	7848	12383	7716	13435	8294	12857	8462	14444	10694	15100	11391	14802	10835	15668	12280	14764	11346	12980	7686	13558	7417	11874	7768	12160	7592	13396	7374	11928	7992
462	12095	9011	10677	5963	11114	8372	11011	7241	11950	8847	11567	10337	11306	10471	11820	11353	11603	13062	11453	10904	11135	10931	11252	9538	12041	9808	11922	10078	11582	11158	12308	9629	12086	11250	10987	9737	10856	9370	11367	9583	11065	11136	11315	8268	8910	9408	9977	8761	12614	11700	12721	11136	13050	10979	13117	11757	11655	10403	12567	11279	11397	10373	11388	8923	11555	10843	11047	11170	11391	10180	11611	6265	12112	11397	10928	10511	11418	10229	11592	9718	11971	10606	11902	10840	8947	7782	7931	6528	5581	5996	5708	4385	8175	7506	8675	7301	11376	9669	10504	8147	11054	9248	11123	9105	12223	9742	10967	10762	9332	6858	7860	5327	5440	4275	2596	2642	11414	10474	11100	9311	11725	12356	11647	10703	11872	11949	11545	10652	12177	10539	12050	10702	10277	8703	9665	8064	11054	9092	11070	10198	10794	10090	10620	9317	14774	13759	15150	14608	16636	16936	18268	15284	18454	15531	18517	15173	12309	10830	11989	9748	11631	10752	9971	8578	8926	7975	10957	9146	12000	11378	12148	11539	12596	12376	12898	12543	10117	10762	10813	11257	13076	12451	13476	12198	13937	14130	13454	11316	12260	10331	13175	11523	11278	7695	10385	8374	11168	6981	10818	9018	11344	5575	10358	9694	11637	10421	11877	10789	11954	8985	11872	10387	11564	10108	11836	10090	11181	9243	11469	9395	11459	9018	11273	10173	12181	9770	11650	9172	13484	11391	14444	11284	13621	12275	12538	10730	10905	8984	13414	10526	3741	1927	2947	1459	2403	1345	2124	1272	11092	8767	6100	3522	4500	2837	3580	1796	3157	1356	2670	1275	11756	7910	6582	4247	11745	11450	10225	9026	9156	8007	8397	7073	11917	12187	12306	12696	5215	3116	3677	1784	2837	1507	2439	1276	11526	9953	8785	6352	8618	6084	6701	4478	5545	3626	4917	2634	11090	10245	10568	9277	3568	1963	2922	1527	2523	1406	2117	1293	10355	7332	5487	3319	4039	2071	3061	1513	2329	1322	2018	1295	11036	9145	7336	4507	4101	1931	2731	1433	2481	1314	2129	1290	10575	6854	6294	3155	7208	5452	6275	3237	5332	2997	4090	2565	10633	8439	8923	7178	11217	10931	11551	10821	11906	11758	12043	10325	10912	10071	10793	11839	11989	9499	11986	9890	12799	9655	11517	5848	12484	13313	12240	10409	11077	10420	11867	10404	12335	10145	11276	9725	11489	10991	11270	10623	14504	13341	14539	13815	15447	14153	15150	14828	13202	6760	13782	14289	12040	10178	12757	11601	13891	12833	14120	12542	14949	13752	14361	12654	11484	9836	11703	10206	11705	9770	11634	10319	11338	9058	11530	10081	5969	3461	5995	3231	5814	3650	5987	3708	6450	3785	5980	3722	5364	3684	4676	3911	5107	3839	4996	3585	5216	3351	5173	3340	6486	3743	6564	3245	5819	3376	5722	3471	6147	3339	5765	3689	4999	3178	5014	3043	5036	3182	4976	2870	4837	3030	5050	2905	6902	4142	6804	4411	7237	4443	7018	4428	6463	3704	6189	3948	5893	3443	6035	3583	5861	3068	5630	3416	5770	3363	5572	3483	5362	3419	5404	3681	5297	3580	5208	3582	5494	3811	4973	3656	5410	4170	5313	3502	4982	4585	5423	3560	4459	3821	5014	3576	4705	3492	4996	3806	4981	3540	5577	3883	4896	3460	5036	3135	4625	3462	4490	3183	3621	3343	2815	2310	5394	3580	4884	3617	5688	4318	5885	3891	5666	3970	5773	4784	5864	3618	5090	3739	5114	3121	5442	3062	6315	3690	6044	3275	5892	3497	5686	3038	7646	4606	9595	5770	10472	6764	11260	7622	12358	8165	10221	7118	5826	3934	5916	4177	5833	4317	5696	3919	5513	3781	5935	3973	5810	4528	6640	4817	6164	4863	7407	4275	5572	3811	5941	3920	7081	4674	7164	4297	7584	4946	7876	4706	6793	4044	6775	4136	5514	3359	5274	2843	5298	3174	5137	2994	6220	3272	6080	3307	6509	3917	6475	3806	6476	3779	6656	3880	6156	3475	6161	3498	5827	3668	5733	3436	5920	3510	6393	3701	5856	3516	5981	3658	6093	4025	6989	4665	6959	5107	6221	4515	6106	4456	6919	4723	2603	2457	2096	1710	1644	1431	1430	1197	4976	3772	4310	3438	4327	3099	3975	2745	2870	2512	2254	2115	5423	4177	4696	3380	7016	4990	7502	4954	7289	5013	7938	5103	6016	4579	6019	4783	4072	3500	3610	2595	2277	2560	2114	2092	4431	3946	4737	3378	4688	3685	5319	3788	5265	3877	5614	3945	5195	3600	5413	3375	2976	3055	1991	1838	1456	1326	1318	1172	5261	4173	4137	3564	3020	2997	2348	1894	1678	1388	1495	1052	4892	3997	4549	3374	2664	2353	2048	1565	1577	1244	1422	1235	5377	4082	4032	3844	5897	3420	5265	3061	4562	2991	4750	2869	6429	3902	5836	3515	6025	3845	5602	4244	5906	4186	6805	3750	4930	3533	6048	3114	6198	3524	5865	3384	5932	3633	6149	3190	6592	3545	6145	3556	6022	3019	6221	3931	6275	3670	6255	3747	6489	3222	5689	3573	8008	4817	8784	5002	8795	5193	8889	5319	7331	4223	7572	3825	6295	3756	8047	4504	7742	4902	8564	5675	9803	5243	9217	5345	6332	3783	6360	3498	6308	3679	6316	3727	6124	3440	6378	3956	8941	8582	9820	8867	9233	9259	9173	8914	9133	8991	9743	9463	9082	9581	10757	8348	10527	9041	10565	8838	9236	7909	9707	8813	9766	9454	9723	9958	9261	8374	9496	9587	9556	9078	8313	7399	8971	6687	9137	7065	8745	6579	9285	6814	9463	7488	5226	6611	8588	10276	10247	9728	10025	9817	6788	9883	9282	8639	8336	10138	9320	7841	9195	7306	3331	8151	8122	9208	9273	8933	9066	8843	10186	9570	9631	9148	10151	8976	9479	8714	10393	8053	10956	9168	7750	6920	9188	7201	5710	5672	7018	4665	9045	8801	9607	8823	10432	9084	9959	9600	9856	8728	9201	8301	10698	8948	10338	8906	8900	8912	6834	7903	7883	7718	7952	7187	10091	8046	10673	8556	9130	9741	9417	9316	9510	9549	9957	10112	9604	8919	10780	8799	7067	6812	8550	6751	9067	8192	8605	7604	8532	8038	7812	7572	6890	7583	9634	9259	10072	9715	10796	10666	11476	8970	10494	10407	9864	6794	9928	6939	8783	6548	8673	6474	7788	6198	8061	6288	9660	9550	9644	9114	10341	9375	9414	9831	10205	8977	9936	10028	11301	9190	9523	9809	11391	9063	11723	8495	10790	8677	11247	9736	6446	8622	9919	9251	9634	9097	10093	8645	8554	4937	10308	8906	9179	8854	9604	8324	9326	8346	9049	8294	10682	7517	5287	8389	8937	8428	9365	8144	8291	8198	9285	9280	8118	8348	9129	8008	9194	7315	10138	6980	9151	6390	8021	6943	7655	4152	7435	6416	10872	8813	8807	7824	7591	6005	3436	2672	11650	9978	10718	9677	10805	9062	10145	9219	9283	9345	9703	8468	11626	9855	11229	8764	12502	11199	10153	11233	12631	11208	12581	11507	12776	10679	9156	10830	9514	8963	10233	8333	8251	8809	7571	8112	11405	7758	10926	8093	10914	9339	11087	9429	10276	9788	10706	7613	11578	9173	11155	9565	8240	9260	8352	8318	5387	6475	2594	3430	10986	8541	11042	9931	9135	8801	9606	8466	8435	7391	5431	4553	11460	9598	11064	8886	10508	7722	11012	8224	8370	6634	3632	2964	11442	9535	8205	8874	8036	6836	6922	5882	6130	5188	5948	5040	8483	7657	7870	7166	9296	10061	9967	9161	10899	9089	9610	7503	9181	8672	9506	9621	9110	7602	8750	7474	9324	8973	8812	8107	8732	7974	9240	8408	9416	9590	10125	9378	5768	10153	8760	8270	9000	8816	9026	9297	9334	8244	9230	9748	10197	9197	7988	8831	9388	7889	9518	7978	11163	8497	7420	7767	8459	9796	10496	10527	11060	10128	11939	10506	9222	9498	9418	8718	7725	8855	7764	8327	8937	8483	10327	8790	22536	10933	18505	9721	18517	10081	18371	10113	18174	10507	18357	8701	11791	11174	12919	12059	12294	11130	11293	12026	8624	11542	26661	11975	18081	10207	18311	10520	19214	10334	19780	10691	18538	12384	18078	10445	15998	8158	15938	8329	16214	8098	16008	9466	16630	8171	16352	8075	10490	12097	8286	12091	10008	11869	10585	11308	7512	10712	9310	12462	9144	10454	9323	10880	8967	9661	9323	10149	10072	10332	9110	10798	8702	12684	8537	12073	7343	11523	6796	11414	9076	12086	9228	12472	6852	9951	6890	9499	6401	8480	6790	8764	7955	9611	7481	10244	8618	12195	9154	9614	7645	12015	8175	12631	8601	11142	8897	12471	7378	10059	3784	6385	6578	8754	5553	5435	8780	10656	8129	9617	9574	12123	8734	14553	8382	13241	8474	12970	8998	12000	9506	13022	17140	7513	14981	8976	20317	9889	17856	10398	17202	9849	17394	8536	11364	11015	14950	11559	14832	12787	15938	12921	14520	13220	15543	12388	17843	7993	17485	8604	16986	8510	15494	7181	14234	6408	15947	8043	8977	11909	9749	14454	8070	14409	9079	14526	9307	11655	9175	13461	20682	11355	19943	12090	19274	8562	20802	12287	19967	10689	19755	11393	16393	8185	15183	8346	15894	8691	15511	8647	16282	8566	15900	9484	9019	9991	8631	10418	8596	10851	8971	9454	8641	9686	9065	9932	10254	9969	10277	9113	10664	9216	10442	10260	11148	10796	11295	9805	18157	9574	17607	9386	16876	8646	15514	7578	14496	6994	16341	9573	7317	12460	7887	11788	4309	7474	1631	3244	8598	13988	8231	12794	8417	12634	8077	11935	7157	10064	5911	11047	9280	13424	8848	13161	9809	14316	9719	14949	9386	15040	9008	15001	9548	14629	8367	14817	8208	11593	8128	9154	7318	10074	7415	9697	8466	12378	8697	12922	9130	11360	8720	12787	8209	12044	8739	12843	8752	12262	8861	12978	7994	12799	7750	11434	5313	8653	2313	4668	8462	13905	8784	13281	7717	12199	6126	11474	6514	9886	3255	5294	8545	13749	8108	11997	8007	12226	6952	10372	5596	8075	1940	3585	8687	14196	7640	13221	16312	8677	15216	7620	12843	7209	10760	6825	17495	10291	18148	9308	9878	12658	9802	11782	9397	11839	10224	11824	9521	11708	9360	12187	0	9330	0	11496	0	9958	0	10229	0	10146	0	10322	7174	10415	8524	8768	8410	11925	8462	10864	8098	10331	8834	11397	20688	12241	23468	12713	21911	10837	22368	12395	20002	11187	21117	9217	12565	10271	12911	11360	14242	11640	12507	13171	12655	13801	12025	12412	10627	10943	9275	10558	9341	10008	9668	10972	9024	10121	9277	10595	22015	10073	23323	11374	21568	9760	21594	10005	24448	8439	24308	9109	9532	10028	8567	9618	8967	10094	6373	10372	8775	8667	9296	9210	24667	9139	24043	9337	23413	9865	22804	9734	23813	9324	23771	9690	19661	8273	18951	8825	19175	8594	18907	8637	18888	8225	19348	9169	10153	10879	11011	10279	10419	11605	10213	11308	10605	10123	9980	10396	9003	10375	9279	9029	9927	10709	8976	9534	9037	9296	9146	9333	9961	10825	9863	10853	8951	10939	9759	11887	10073	10844	9652	9734	8207	9028	7954	8157	7557	7609	7438	8172	8620	9628	8482	6721	9373	11041	9330	10958	9346	10837	9594	11016	9221	10298	9559	10627	8866	10520	8137	7335	7915	8861	7286	8408	9707	11714	8474	11313	10592	12893	10442	12660	9727	13220	10922	14009	10088	11083	9702	11070	18761	8042	17571	8326	21915	9531	21645	9956	20768	9473	21095	5916	13250	10168	16311	11053	16605	11503	16672	12445	13936	12924	16343	11928	23387	9542	21391	9550	19748	8855	17510	7580	17730	6910	18050	8237	10219	11359	10000	12298	10835	11805	11244	12304	9451	11159	9865	11287	26045	11932	25523	15030	25343	11045	24935	11255	24080	9923	24585	11108	20246	8449	20180	8307	18851	6370	18668	6284	18849	8679	19146	10309	7653	10196	9366	10034	9157	10162	5297	10472	10138	9611	8611	9461	12229	10050	12370	9874	12065	9320	12249	9314	12308	10292	12521	9485	21995	10562	21575	11487	21538	10761	18033	10011	18179	8992	19077	8822	8048	9600	7653	9210	3640	5752	1443	2136	10212	13113	9133	12055	9259	11303	8486	11083	8083	10601	6785	9861	10058	12350	9704	12330	11652	13679	11091	13393	11251	13616	11403	13721	11080	13330	11022	13900	8948	10836	7949	10418	7938	7707	7564	7944	10017	11731	8939	11126	9780	12158	9564	9384	9728	11862	9728	8816	10245	11172	10074	12269	8677	10273	7838	10742	4950	6556	2094	3198	10018	12996	10030	12302	8590	9121	7966	9814	5591	7722	2095	3353	10101	12692	9147	11506	8362	9113	7684	8265	3959	5973	1563	2464	9703	13153	8235	11245	18935	8560	17782	7755	15900	7106	13101	6636	24118	9238	21215	9079	10845	11957	10999	10709	11128	10670	10804	11409	8709	10560	10511	10225	0	9586	0	9853	0	9647	0	9802	0	9016	0	10093	9036	9937	9590	9842	9110	10529	9192	10558	10705	9557	9698	9779	25382	11875	25186	11986	20070	9848	25282	13049	25033	10276	26803	10665	13223	10181	14607	10048	16456	11025	15830	12016	15765	12731	16507	11834	7862	10601	9655	10132	9382	10180	9201	10365	10097	7946	9707	9537	24756	12116	23434	12096	24748	12977	23764	12004	23541	11844	25281	11636	16517	12886	19048	12897	20580	12766	11191	12348	10677	12554	7982	12107	25906	11389	23596	11845	23310	11810	24814	11445	23547	11614	23945	11729	19636	10362	19740	9966	21566	9838	20477	10486	20287	10070	20565	10076	10593	12965	11228	12615	11230	14011	11295	14445	10103	11666	10704	13486	11477	11533	10892	11594	9981	11322	10035	11049	9958	11162	10212	11937	12186	13597	13276	12605	11293	13529	12208	13141	12513	12981	13427	13895	9459	10283	6983	9459	9335	9678	8843	8145	10493	13127	10452	12417	11683	12887	11686	12586	11333	11815	11719	12692	12307	12476	12266	12386	10737	10572	9741	10129	8046	9548	9520	8367	12090	12144	11643	11142	13152	13737	12588	13340	12862	13890	13382	13747	12692	12741	12712	13236	22959	10801	18937	7711	18856	11827	24315	11795	24833	11052	21393	10753	13378	11926	13780	13610	15264	14010	16077	14925	16207	14728	15258	14056	24532	11220	22201	11162	20788	9873	18720	9333	18010	7828	17883	9384	13044	14943	13440	15369	13331	14170	13943	15273	12353	13142	12691	13751	26633	13079	26918	13117	24773	14174	26391	14155	25811	11942	25017	11697	20836	10398	20153	10061	19470	9222	22218	10187	20482	9500	20193	11493	9498	13480	9619	11753	9964	11953	10165	12652	9743	10453	9562	11520	12935	11758	12753	11917	11969	10841	12336	11594	13939	11684	12575	11582	24751	5959	23759	11169	23125	10657	19513	10026	18580	9990	20066	10248	10309	12082	8961	9584	3507	4685	1624	1985	11335	14069	11171	12779	11143	12940	9077	12323	8929	11103	8080	9798	12364	13994	11658	13681	13130	15471	13127	15590	12299	15644	13507	15402	13144	15481	13318	15708	11080	11698	10510	11346	10390	10227	9464	9800	11737	12923	11351	12675	12357	13581	11780	13236	11806	13313	12518	13203	12256	13896	12276	13420	9626	12739	8476	11306	5513	5934	2220	2826	11927	14209	11366	13266	10055	11496	7379	10928	6191	6836	2314	2725	11741	13671	11452	13211	9827	12521	9337	10807	4181	4212	1575	2058	11994	14459	11231	12730	19794	10091	19096	9744	16573	8403	14517	7827	23685	11271	21871	11149	13385	13246	13423	13522	13606	13009	14137	12682	12541	12282	13071	12152	0	11319	0	12854	0	11926	0	11436	0	11840	0	11811	9251	12033	10132	12003	10065	11715	10055	12385	9480	11354	10185	10728	29289	13475	26391	15853	27109	9498	31037	14049	26945	12437	27925	13873	12840	11597	13077	13309	14789	13586	15395	15269	15401	14774	14901	13141	10132	11896	9713	11935	10687	12281	11007	12144	9826	11035	10500	11694	21150	17138	17716	18810	19714	16553	21309	18778	19325	15225	20069	16982	19700	18597	21496	19225	19450	17196	18500	18114	18848	17194	19315	17578	22049	17623	22182	18125	20641	17863	20284	19625	21022	11490	19982	16492	10052	15487	22501	9187	20201	14180	20518	14293	20269	16257	20218	12402	24036	20727	24029	18392	17512	20894	22719	18005	18833	17744	20091	17133	21086	17030	14581	17034	20332	15924	16184	15731	19513	16072	21228	17958	23112	18505	20343	17540	20015	19093	18835	18521	20290	16893	21793	18031	18087	14943	16170	13832	13707	12237	12311	11976	17377	17220	16699	15140	20330	17096	19949	17754	20312	18257	20211	18387	18848	18561	20725	17826	16753	15655	17765	13122	15221	13007	12129	11979	19276	17100	18240	15924	21293	19394	19636	20130	22466	18385	22341	21355	19849	17302	21100	18613	19306	17478	17797	13713	20733	15885	20605	17554	18914	16623	17927	15834	19356	17454	22101	19176	20882	21181	21068	21007	17566	19857	21786	20104	21126	15562	21414	14320	20766	13909	17799	14740	16026	11939	18738	13083	20529	18539	21676	19436	22176	20353	22254	20716	20359	19995	21472	19068	22912	19599	20909	19685	23962	18927	22731	20828	21934	17608	20714	18496	16927	14331	16573	15225	16168	14105	12617	15177	15952	15278	17402	15407	21514	17406	16430	18631	18696	18279	20364	19097	17135	18009	21232	17045	20924	16711	22029	18546	18881	15563	21293	16716	17774	18452	21884	16504	22291	13870	21874	9658	19936	13728	18556	8628	17244	13726	20509	13642	20176	14252	14124	10204	5069	4390	3281	3093	21762	15951	16220	16817	20210	17823	18837	19203	14606	11856	14306	14431	21883	19698	21601	19280	23136	21875	24102	21835	24136	21579	23869	21808	23478	21575	24972	21558	18217	16989	16935	15214	16019	14766	13121	9881	20404	18863	20652	17692	22025	18427	21255	18641	20946	18559	16700	16989	21226	17543	22056	19290	20422	14841	15758	14624	8002	8185	4187	4049	19836	20156	21553	18453	19576	14834	17458	14763	7536	6393	3395	3383	21548	18737	21487	17316	18977	16331	14644	10633	6425	4403	2813	3249	20201	19936	20111	18689	17175	15820	16780	14222	14240	13277	13453	12763	19611	14284	18194	16346	20109	19035	20538	18623	21514	19213	22955	20058	20256	18258	20892	18459	20711	15266	20234	14134	19117	2366	19239	16879	19234	16609	20901	19077	21748	18182	22259	19745	22952	18397	20767	17195	21769	16184	20799	17404	20510	21620	17084	19080	21814	20229	22798	19447	19390	15694	20339	18270	19488	16675	22273	17423	23220	20742	24757	19495	22722	20953	19630	19554	19613	18305	20387	18592	20993	18177	21161	17054	19422	16488	21508	18287	19945	9363	20076	8879	19785	10445	18858	9474	19889	8532	20913	9174	8258	9363	7778	10280	7566	8950	7346	9907	6983	9001	6328	9956	19754	8681	20911	8758	20345	8800	20623	9289	19337	9601	19637	8418	18858	8112	17729	8492	17913	5513	17964	8137	17443	8350	17822	7863	9065	10155	9742	10644	9451	10088	8780	10232	9566	8227	8888	9787	8737	7807	8542	8275	9042	8619	8633	8139	8948	8933	8682	7979	7659	10081	8126	10159	7676	10628	7497	10536	8438	10958	8289	10820	6706	7331	6833	8441	6341	8065	6244	8095	6608	10874	5621	10746	7842	10296	8035	10295	8042	11595	7977	11163	7339	10788	7779	10090	6915	8734	5958	8589	6443	8024	5700	7864	7446	10624	7990	9523	7384	10558	8666	12111	8545	12590	7939	11012	8853	9923	8763	10691	16216	7272	15445	7486	20155	8773	20341	8083	19582	8433	17667	8337	11958	9441	11446	10084	11628	10351	14587	11546	13271	11420	12409	10853	16987	8880	19759	8997	19653	8857	16429	7074	15582	6752	17955	8001	7663	10883	8423	10583	8377	10991	8980	10997	6971	9568	8257	9669	21556	8053	21812	9161	20056	6958	19913	9915	20678	9925	21149	9743	17568	8075	18737	8035	17897	8035	18713	9663	18217	8344	18089	8712	9069	8875	8754	8925	7505	9088	7242	9148	8425	8526	8460	8496	10766	9203	10455	8615	10413	8274	9506	10195	9773	9146	10094	9263	20410	9010	20154	10023	19857	9729	17366	8250	16887	7754	18119	9065	7504	10070	7574	10049	5508	9204	1889	3395	8182	10959	7850	10754	6039	10629	7245	11205	6632	11047	6530	9397	8036	12137	8132	10956	8122	12695	9420	13522	9321	13267	10914	13293	9295	12473	9544	12749	7661	8120	7563	10448	7328	9774	6794	7436	8077	11563	7965	8837	8435	12214	8180	10013	8438	8692	8314	11517	8044	11578	8244	10788	5762	11366	7541	8529	4252	8945	2810	4592	8438	12611	8536	9909	7469	9227	7194	9717	6652	9128	3641	5668	8146	11902	7649	9517	4867	9988	7425	9416	5902	7673	2601	3534	8069	11867	8408	10429	16891	6962	15229	7017	13818	5994	11915	5648	19380	8370	17993	8106	8824	10668	9061	9973	9146	11786	9325	11159	8381	10500	9431	9340	0	9252	0	8711	0	8592	0	8826	0	8224	0	9515	7741	8974	7886	8947	7736	8706	7006	8934	9113	8530	8671	8658	22271	10537	22596	10196	22307	10227	22064	10468	21066	9816	21257	9698	11941	8669	11123	8991	10633	10109	13792	10283	13838	11981	11887	10195	9135	9124	9081	8417	8934	8446	8664	9864	8998	8642	9287	8736	6609	6136	7099	6696	6927	6080	6757	6312	7368	5905	8513	6704	7579	6454	6856	5915	7337	6504	6811	6273	7485	5754	6222	5616	7505	5608	7540	5958	7251	5533	7203	5379	6934	5837	7250	5585	5951	5513	5713	5037	5612	5089	5655	5173	5509	5071	5411	4873	8247	7555	8270	7516	7604	8089	8210	7603	7531	5884	7993	7200	6285	5278	6244	5864	6494	5243	6971	5533	7104	5578	7301	5871	6748	6282	6690	5928	5781	5930	5771	5644	7586	6653	6960	6729	4219	5094	3888	5316	3684	3629	3141	3311	5834	6065	4603	4993	6314	6013	6207	6327	5690	6517	5678	6189	6739	6382	6073	6100	5626	5583	6260	4902	3416	4572	3007	4304	6969	6400	6218	5746	6812	6830	6554	6875	6784	6579	7033	6866	6901	6694	6674	6718	5412	4173	4401	4070	7464	5169	6840	5011	6354	4732	6043	4487	8111	7606	11439	9507	13193	10767	13042	12879	12737	13501	13503	10848	7372	5965	7337	6470	6603	5618	6572	5573	4912	4491	6368	5665	7864	7367	7848	8213	7805	8259	7828	8262	7373	6688	7218	7119	7909	6523	7844	6706	7606	6939	7820	6957	8006	6596	7661	6659	6128	4595	5646	4799	5303	4816	5411	5313	5510	4749	5323	5272	7248	5954	7253	6174	7397	6245	7462	6474	7023	5300	7090	5773	4854	5587	6761	6178	6903	5024	6154	5397	6618	5819	6023	5981	7362	6114	7530	6529	7360	6396	6737	7097	6263	5593	7048	6607	1878	3385	1231	1711	937	1377	897	1381	6388	7174	3634	5174	3216	6152	1582	4342	997	2613	872	1985	7106	7682	5492	6810	7701	9281	7369	9472	7236	9836	7061	9851	7778	8585	7908	9095	3545	5198	1946	4050	1128	2975	997	2015	6404	6396	5319	6212	6488	7089	5886	7237	5722	6969	4923	6326	6866	6690	6607	7029	3002	3325	1790	1855	1022	1431	857	1203	6891	7572	5265	6041	2002	3588	1289	2100	927	1413	871	1191	6247	6840	3892	5790	1848	3273	1189	1596	870	1404	837	1075	6915	6960	3727	5459	5040	4527	4526	4378	3839	3595	3659	3707	7259	5407	5963	4877	7473	5581	7223	6793	7116	7068	6678	7035	7265	6213	7272	6454	7849	5493	7716	5560	7654	5789	7309	5739	7239	5635	7239	5946	7022	5757	6811	5971	7314	6003	6595	6314	7083	5396	7143	5276	7884	6726	8418	7292	8333	7330	7886	7582	8435	6242	8233	7120	7857	5911	8263	6676	9282	8374	11445	10419	10160	10656	10133	7840	7442	6320	7568	5946	6509	6599	7314	6453	7033	5303	7244	5636	19220	16699	19388	19690	16107	18249	19125	18920	11262	18891	18883	20336	18835	19348	18902	19402	11735	17770	15180	15454	19098	17642	15782	18468	14726	17318	18681	18173	18125	18462	18846	18525	17654	18813	18961	17761	20601	15413	19603	18364	20472	17397	18371	25505	21828	11752	19378	16928	20236	19772	20453	19699	18485	19524	20813	14113	16356	14601	19633	19107	19933	15502	19388	14421	19874	20250	17517	18954	18929	18736	17894	19183	16793	17184	17478	18600	18778	18773	19869	15941	15559	15857	15341	15668	19094	19692	18354	16256	18841	19132	21609	21366	21189	18876	20881	20556	18226	19699	19355	19360	19143	20500	18515	17345	18222	16910	18117	17279	18364	19326	17733	18988	13467	16119	16854	16327	16456	15014	17211	16549	25010	18029	19437	17280	22047	20088	20144	21180	20200	19939	14629	20193	23516	23610	24521	23876	21843	22054	21570	18724	18269	18767	21325	21424	21200	21104	21443	15005	20696	21098	22191	21413	20496	18809	25673	22170	22666	23717	18320	17522	21439	21681	21644	18248	21277	18535	20679	21273	18070	10001	11515	17506	18977	18622	19160	19478	13386	19100	19717	20264	18901	18603	18713	17858	17835	17654	18586	17751	18766	14221	17214	19049	16565	17280	16389	11320	18981	18154	19452	21048	19282	20155	19772	19464	18743	18685	17721	16600	16662	19557	78	68	88	73	88	82	96	82	66	57	70	65	58	53	59	56	59	58	58	59	58	62	53	60	57	66	63	70	61	66	61	67	57	63	63	63	840	53	60	52	66	53	60	52	122	56	69	55	88	78	94	88	99	92	111	85	68	66	74	74	62	60	64	54	58	62	57	63	57	61	62	64	62	70	65	77	73	77	70	81	60	54	63	69	246	255	327	332	323	369	411	410	112	124	186	184	54	51	55	51	57	55	58	59	53	51	57	51	210	228	241	301	285	332	316	376	96	104	163	182	67	54	58	55	58	53	57	52	59	50	58	52	215	183	253	203	92	74	129	113	156	140	185	158	62	53	64	51	66	57	70	59	70	61	73	56	83	53	53	53	63	52	63	84	64	59	84	55	102	188	118	247	128	288	151	301	66	97	84	138	114	119	136	140	149	153	171	176	57	66	100	102	124	103	169	141	197	171	219	183	224	193	237	216	59	49	61	51	66	56	68	58	58	47	59	50	69	60	73	61	59	49	62	51	63	57	64	56	61	82	63	54	59	56	64	63	127	60	73	58	74	66	75	71	89	83	92	84	66	59	66	61	63	54	57	54	60	56	57	57	63	54	59	55	66	57	66	57	64	58	64	58	61	57	68	55	63	55	61	59	63	60	64	68	61	50	61	54	61	53	58	55	59	51	64	56	57	48	58	50	72	68	85	73	87	78	85	86	64	58	66	63	63	62	70	65	65	64	66	68	61	55	60	58	69	55	71	59	70	63	71	64	68	57	65	57	147	133	149	157	200	182	214	208	90	73	121	104	85	81	94	88	104	95	119	109	64	65	70	75	65	54	63	56	68	63	69	67	72	64	74	81	73	65	74	68	81	69	89	69	63	60	67	63	63	57	65	59	63	52	66	63	70	53	63	54	60	50	88	53	66	53	68	53	68	55	68	55	66	67	70	72	76	67	76	66	60	60	68	62	15646	11533	15982	11250	16598	14035	17309	15701	14095	13011	15592	11929	18577	14509	21621	14461	12396	15485	18310	17105	17933	14260	19422	15693	16445	13052	16193	14963	16395	12172	15949	13392	16223	12452	15944	13186	16471	15191	16282	15065	15416	14774	15476	15633	17047	16186	14624	15746	10396	13829	15974	14216	15847	14578	13379	12711	15803	12411	14926	15768	15233	12944	15417	12580	14265	11913	14306	12088	14797	13091	15794	10883	18266	18068	23616	14772	18845	16296	17860	15722	12181	14865	22353	14923	21025	18207	22470	16025	15997	15041	10582	15634	19659	18864	17952	17175	17636	16346	17897	18908	19172	16223	17862	16212	17475	15160	17943	16376	17829	16009	21692	17371	19044	15808	13752	23093	14309	17107	19574	16367	28081	13965	25082	16188	18459	15492	19674	16563	21210	15247	19919	15748	15153	11196	10272	13271	12771	13534	15876	11178	15754	13508	15160	11971	14577	13227	14741	11005	14080	14195	15674	16710	18266	14588	15716	13096	13293	14412	15202	13939	13565	12762	12739	14796	12898	13686	13863	13567	17565	14329	15660	19185	17590	18142	16926	13568	16305	13878	17796	16411	24924	15859	24627	15771	25775	13541	24059	15125	21602	14772	24523	15698	18257	15609	17552	16488	18532	16687	18228	17918	19424	18882	17405	17769	15220	12375	12484	12349	15779	13352	14766	13056	13268	16412	9839	12616	15684	12318	14907	12834	15310	10979	14402	15545	15431	10976	11939	11964	14556	15205	15978	14366	15629	13780	14322	14494	15391	13680	14899	14700	24800	22918	25490	22730	26631	25773	24384	20960	26819	22878	26122	22553	26826	17175	29028	21690	22201	21326	24451	20132	25619	21766	26249	24326	25768	20798	25394	20923	18426	20881	24069	20849	25720	20587	25539	21235	25294	22531	24984	23265	21806	23131	22722	21578	25873	22299	26951	22714	24589	20865	24919	21176	24338	21447	20314	21434	22369	20350	22719	20597	28842	22177	26879	22774	22790	22937	17510	19106	24318	23437	27045	21927	26428	21709	22771	20673	24862	20709	21616	20380	26528	22920	25455	22904	24948	22734	26634	18760	23297	24411	24582	24128	28092	22813	29783	22616	15471	15079	9787	14807	11907	11357	10295	12824	13874	14202	14889	11866	17703	17889	18065	11856	16504	15527	18234	12756	15752	12180	15799	14986	13875	13562	15485	10806	15165	13799	14828	13248	17356	12962	15968	10913	14991	12673	15236	12229	15479	14336	11529	13574	14399	11158	14455	15492	15740	14543	10488	12045	18950	11533	11061	13012	11411	14343	17965	14091	15472	16790	15185	16433	15637	15217	17742	17106	16774	16229	22517	16755	14906	12276	16937	12724	15976	13802	12880	12121	14938	15857	15626	12010	16480	9848	15114	9375	14571	11031	14754	9822	15492	9465	15682	11641	12645	10051	11976	10906	13710	8591	12481	10564	12707	9545	13162	9255	14052	9307	13795	8948	14890	8870	15068	8953	14870	8842	14776	9000	13310	9832	13377	9408	13117	9198	12815	8824	12850	9005	12617	9091	16354	10362	15823	9808	13579	9852	14940	10082	14634	9508	15765	9943	13621	8687	14589	9035	15477	9292	15275	9187	15550	8837	15270	8661	12671	9711	11651	8993	11336	9637	11313	8645	12749	9392	12212	10832	10533	8585	9137	8847	8887	8118	6844	6412	11126	10271	12775	10577	13637	10770	11554	10100	12375	9161	12756	9589	11743	9707	13569	11065	11397	8137	9531	8225	9945	7305	12260	8023	13155	9645	12304	9048	13037	12324	12692	10064	13003	10346	13863	10235	12647	10843	12534	10739	10353	7355	10775	6762	13454	8908	14281	8304	13962	8275	12879	7139	14200	9296	15458	9593	16329	11454	17279	11433	18092	11821	17323	10995	13410	9984	12400	8978	11490	7913	10215	6967	8630	6437	10246	7803	14311	10199	12908	11405	12123	10811	11629	10084	12693	11121	12794	11619	14449	9583	14314	9791	14171	10528	14032	11222	14540	9624	13865	9942	14139	10357	12813	10270	12682	10245	14253	9721	13640	10841	13699	11044	13868	9333	14813	8750	13958	9160	15133	9085	14951	9002	15436	9203	13176	10604	12671	8602	14442	10921	12369	9878	13391	9517	14282	9017	13529	9485	12399	9209	12326	7999	10024	7746	8611	7333	11594	8005	11896	8602	10318	8184	10008	8298	7659	6881	13373	11548	12500	10528	12977	10056	12029	9924	11468	8704	10294	8265	14369	11647	13575	10759	15908	13596	16768	13826	16669	13762	16582	13797	15489	12977	15334	13818	12994	10099	12082	8723	10213	8674	9872	8233	13690	11060	13158	10493	14570	11205	14300	11520	14130	11287	13142	8161	14217	11599	14413	11653	12845	6482	12737	7803	11452	7423	6530	7240	13748	11105	12536	10323	12250	8148	9451	8867	13277	7170	7761	6010	13625	11027	12633	10665	11274	9205	10488	9818	9750	8331	8092	7451	13874	11688	12483	9901	12952	7022	9161	6678	8829	6075	7637	5762	12584	8309	13177	7624	13967	10054	13362	9904	12228	10674	12584	10279	12913	10736	12570	9674	13540	9486	15495	8527	14734	8002	14898	9378	14365	9820	14827	9104	15921	9603	14768	9060	13006	9141	15065	9886	15019	8436	15621	9370	14376	11951	15889	8933	14091	8811	14247	9095	14298	8958	15555	9583	14763	9732	16646	12400	17373	13095	17060	12470	18074	14242	16952	13150	14958	8879	15708	8564	13710	8980	14045	8829	15462	8539	13747	9282
463	13766	10145	12126	6676	12733	9365	12540	8097	13646	9910	13181	11528	12953	11763	13521	12767	13381	14729	13156	12233	12786	12344	13006	10745	13672	11029	13600	11330	13268	12526	13996	10783	13812	12680	12552	10973	12389	10521	13014	10844	12662	12466	12912	9286	10136	10523	11432	9873	14403	13141	14488	12490	14890	12286	14847	13184	13292	11713	14409	12682	13037	11628	13044	10030	13195	12170	12645	12502	12998	11408	13318	7046	13865	12799	12529	11775	13103	11495	13316	10944	13733	11917	13655	12147	10248	8708	9058	7316	6342	6712	6504	4884	9409	8432	9961	8224	12935	10858	11986	9119	12613	10363	12717	10220	13936	10862	12517	12049	10700	7684	9071	5952	6216	4803	2948	2923	12961	11786	12695	10442	13393	13797	13291	11983	13441	13346	13177	11929	13859	11820	13724	11937	11744	9785	11080	9016	12631	10200	12658	11410	12310	11312	12186	10467	16869	15421	17265	16410	19032	18972	20896	17239	21140	17514	21124	16983	14154	12174	13789	10923	13344	12111	11432	9680	10261	8977	12547	10325	13745	12771	13941	12940	14530	13922	14801	14050	11627	12102	12338	12683	15024	14005	15402	13734	15981	15842	15416	12756	14042	11592	15121	12975	12892	8626	11848	9361	12736	7772	12320	9989	12921	6208	11871	10822	13297	11638	13617	12049	13632	10101	13547	11607	13235	11314	13545	11297	12780	10327	13157	10461	13099	10143	12850	11421	13971	10964	13296	10263	15469	12824	16632	12685	15572	13867	14406	12081	12486	10126	15449	11815	4255	2175	3349	1621	2735	1504	2418	1409	12672	9830	6942	3930	5146	3169	4075	1993	3580	1529	3037	1428	13451	8858	7558	4762	13400	12803	11637	10105	10414	8946	9560	7925	13493	13705	14043	14183	5888	3489	4134	2023	3204	1668	2742	1425	13014	11172	10019	7106	9831	6792	7594	5033	6329	4065	5565	2952	12611	11506	12019	10389	4085	2163	3352	1711	2868	1548	2426	1437	11883	8176	6303	3713	4589	2306	3470	1677	2652	1453	2318	1426	12610	10256	8374	5030	4677	2151	3090	1596	2826	1479	2429	1433	12092	7683	7160	3558	8214	6095	7116	3609	6072	3362	4617	2861	12009	9476	10152	8034	12895	12354	13209	12123	13645	13248	13806	11565	12573	11375	12358	13333	13704	10616	13779	11052	14631	10821	13227	6547	14310	14946	14013	11640	12716	11709	13480	11653	14080	11395	12809	10968	13146	12347	12916	11921	16627	14965	16610	15512	17691	15913	17422	16606	15123	7589	15755	15977	13728	11465	14565	12948	15793	14298	16054	13984	17030	15426	16317	14153	13138	11059	13403	11454	13365	10940	13307	11530	12965	10114	13152	11315	6698	3903	6725	3628	6530	4092	6697	4189	7199	4252	6706	4196	6129	4136	5364	4438	5837	4310	5694	4059	5959	3801	5916	3764	7272	4270	7403	3670	6580	3814	6426	3928	6943	3781	6447	4162	5760	3597	5718	3436	5765	3597	5711	3231	5543	3407	5747	3272	7745	4664	7607	4972	8156	4996	7840	4982	7266	4137	6962	4462	6666	3885	6732	4030	6556	3478	6309	3880	6465	3789	6227	3954	6107	3871	6110	4172	6002	4032	5884	4037	6253	4271	5648	4135	6124	4699	6041	3897	5645	5128	6131	3984	5077	4299	5702	4024	5375	3945	5698	4295	5678	4002	6425	4304	5586	3908	5747	3553	5251	3887	5136	3570	4120	3722	3179	2562	6132	4021	5601	4053	6512	4853	6744	4377	6447	4485	6598	5380	6702	4068	5791	4203	5742	3527	6110	3458	7031	4180	6794	3674	6591	3911	6354	3425	8572	5152	10757	6502	11744	7645	12589	8611	13851	9252	11524	8027	6648	4407	6787	4689	6708	4846	6510	4468	6292	4273	6748	4497	6601	5069	7545	5405	7053	5449	8415	4795	6312	4273	6749	4385	7940	5272	8040	4854	8545	5583	8877	5319	7614	4556	7602	4687	6139	3765	5858	3197	5899	3558	5715	3378	6917	3686	6805	3682	7343	4398	7246	4309	7254	4251	7453	4361	6907	3881	6876	3947	6509	4133	6412	3875	6612	3939	7153	4158	6552	3958	6676	4101	6945	4527	8019	5284	8015	5767	7162	5096	7002	5052	7947	5342	2941	2768	2382	1921	1869	1594	1632	1348	5666	4234	4908	3849	4927	3494	4551	3113	3285	2827	2564	2376	6219	4704	5383	3803	8006	5609	8591	5616	8379	5678	9070	5780	6917	5165	6871	5401	4687	3940	4110	2922	2598	2873	2397	2361	5082	4436	5418	3813	5395	4136	6097	4266	6059	4357	6414	4440	5930	4040	6222	3788	3381	3421	2276	2038	1667	1485	1495	1304	6004	4673	4731	3981	3436	3356	2683	2129	1896	1554	1696	1185	5603	4499	5188	3778	3051	2656	2350	1749	1781	1393	1611	1374	6121	4579	4557	4367	6566	3834	5878	3448	5046	3370	5339	3208	7166	4396	6513	3974	6852	4319	6376	4795	6772	4715	7722	4249	5614	3970	6930	3526	6894	3968	6535	3849	6630	4089	6872	3621	7345	3997	6848	4000	6716	3426	6976	4438	7075	4123	6990	4197	7280	3640	6359	4057	8981	5425	9852	5639	9886	5853	9955	6004	8202	4777	8486	4300	7035	4248	9023	5049	8641	5543	9605	6410	11012	5943	10319	5983	7110	4307	7083	3978	7093	4176	7102	4212	6862	3850	7157	4497	10083	9602	11051	9901	10417	10357	10340	9978	10248	10035	10963	10600	10429	10784	12365	9354	12072	10195	12140	9914	10586	8900	11105	9899	11018	10649	10990	11196	10483	9439	10737	10798	10823	10195	9445	8313	10103	7522	10335	7921	9901	7366	10492	7638	10643	8406	5938	7469	9674	11513	11570	10915	11261	10993	7638	11066	10510	9736	9408	11448	10527	8791	10374	8198	3741	9115	9161	10369	10494	10020	10278	9966	11548	10755	10959	10236	11506	10118	10739	9790	11871	9017	12432	10283	8733	7765	10370	8032	6441	6343	7859	5190	10247	9892	10810	9901	11773	10196	11263	10710	11133	9782	10416	9309	12153	10035	11758	10033	10140	10064	7770	8875	9023	8650	9020	8060	11450	8997	12142	9553	10472	10917	10741	10421	10841	10706	11309	11323	10993	10007	12363	9853	7976	7614	9675	7526	10242	9209	9728	8536	9640	9010	8814	8541	7786	8501	10925	10394	11408	10923	12198	12013	12915	10062	11862	11722	11111	7609	11222	7855	9961	7328	9794	7296	8815	6979	9121	7070	10988	10663	10985	10228	11796	10480	10758	11041	11641	10051	11281	11195	12708	10311	10792	11116	12903	10192	13245	9528	12163	9707	12698	10921	7272	9601	11136	10322	10825	10149	11387	9684	9633	5533	11574	9940	10329	9946	10811	9301	10461	9322	10196	9287	12023	8417	5932	9405	10074	9421	10506	9129	9298	9184	10461	10420	9125	9352	10284	8938	10332	8217	11462	7833	10351	7174	9043	7792	8660	4720	8430	7202	12418	9827	10088	8752	8662	6708	3906	2991	13303	11166	12257	10816	12384	10132	11648	10306	10609	10416	11085	9477	13280	11025	12890	9810	14322	12486	11621	12599	14448	12517	14422	12888	14614	11970	10442	12097	10852	10040	11731	9346	9443	9820	8654	9044	13065	8734	12541	9092	12583	10477	12754	10570	11784	10952	12304	8520	13289	10280	12817	10696	9461	10362	9519	9281	6144	7245	2958	3803	12535	9532	12613	11113	10381	9844	10964	9470	9636	8309	6176	5075	13061	10749	12593	9898	12017	8642	12593	9190	9532	7434	4117	3331	13065	10651	9369	9896	9039	7670	7784	6619	6862	5786	6688	5631	9530	8530	8851	7998	10689	11300	11367	10295	12474	10199	10984	8398	10499	9777	10896	10824	10273	8549	9886	8371	10533	10078	9937	9077	9871	8928	10425	9422	10655	10750	11474	10512	6533	11405	9863	9293	10148	9953	10237	10461	10614	9225	10445	10896	11455	10345	9041	9929	10606	8829	10757	8934	12557	9524	8348	8660	9498	10926	11800	11786	12430	11369	13410	11724	10383	10562	10639	9766	8734	9938	8783	9329	10049	9492	11672	9872	25636	12307	21143	10948	21070	11314	21027	11368	20749	11841	20910	9748	13282	12538	14584	13536	13955	12487	12842	13534	9756	12885	30144	13365	20619	11595	20972	11909	21967	11732	22518	12093	21100	14021	20547	11855	17977	9343	17884	9526	18250	9275	18091	10832	18680	9362	18421	9266	12032	13696	9525	13643	11488	13336	12109	12702	8654	12109	10686	14066	10506	11788	10674	12258	10215	10960	10639	11378	11487	11674	10454	12168	9906	14243	9650	13563	8356	12889	7739	12838	10279	13581	10485	13967	7760	11145	7792	10630	7228	9471	7672	9770	9049	10806	8466	11509	9777	13670	10403	10754	8732	13475	9296	14193	9779	12436	10055	13967	8364	11424	4293	7240	7463	9898	6290	6096	9986	12084	9203	10834	10841	13550	9941	16348	9517	14738	9614	14525	10198	13473	10833	14601	19489	8471	17062	10106	23090	11121	20287	11745	19507	11184	19772	9591	12723	12444	16844	13047	16701	14513	17940	14602	16330	14921	17414	14057	20093	9200	19661	9858	19118	9806	17426	8254	16030	7355	17983	9178	10243	13410	11090	16200	9219	16136	10282	16291	10580	13088	10464	15125	23616	12866	22748	13712	21964	9682	23745	13907	22729	12082	22431	12861	18621	9244	17358	9439	18151	9763	17665	9704	18464	9647	18028	10675	10276	11240	9866	11736	9804	12195	10214	10651	9828	10930	10359	11203	11594	11221	11651	10237	12040	10442	11750	11537	12621	12177	12765	11050	20471	10970	19823	10801	19017	9940	17526	8707	16427	8038	18476	11057	8263	13911	8914	13170	4860	8347	1848	3637	9689	15572	9317	14283	9570	14104	9162	13320	8125	11222	6690	12363	10490	15050	10049	14739	11123	16073	10998	16749	10593	16809	10250	16788	10838	16361	9504	16531	9275	12990	9263	10239	8325	11276	8422	10836	9586	13821	9841	14474	10351	12717	9891	14300	9327	13504	9876	14425	9916	13743	10062	14488	8994	14318	8754	12793	6008	9660	2618	5207	9585	15542	9901	14845	8701	13634	6925	12810	7374	10984	3665	5913	9656	15355	9153	13442	9026	13625	7853	11594	6308	9057	2201	3992	9869	15931	8617	14801	18625	9730	17300	8590	14694	8115	12263	7668	19998	11615	20657	10496	11204	14211	11060	13167	10638	13278	11535	13238	10696	13138	10572	13654	0	10520	0	12908	0	11222	0	11560	0	11441	0	11628	8197	11761	9755	9885	9642	13473	9719	12331	9318	11681	10097	12881	23603	13785	26781	14342	24889	12199	25414	13941	22884	12611	23980	10379	14069	11549	14455	12799	16022	13069	13971	14853	14153	15537	13459	13900	12125	12329	10621	11863	10622	11307	11023	12329	10330	11383	10608	11914	24809	11329	26277	12776	24221	10992	24339	11263	27528	9520	27423	10288	10686	11364	9668	10903	10138	11396	7211	11711	9918	9776	10498	10356	27733	10394	27090	10580	26326	11107	25721	10958	26772	10506	26823	10967	22145	9530	21349	10134	21589	9864	21291	9916	21287	9455	21744	10498	11620	12300	12661	11631	11940	13069	11683	12767	12101	11396	11456	11711	10304	11725	10617	10183	11341	12107	10296	10768	10323	10522	10418	10535	11181	12214	11045	12208	10103	12286	11038	13402	11340	12263	10876	10960	9231	10222	8967	9198	8402	8543	8373	9187	9708	10867	9522	7609	10566	12472	10505	12397	10545	12228	10752	12448	10409	11618	10720	11956	9922	11821	9178	8265	8931	9959	8183	9436	10972	13199	9513	12755	11914	14498	11697	14301	10960	14911	12272	15841	11369	12456	10875	12458	21253	9100	19738	9429	24710	10783	24463	11290	23407	10726	23794	6703	14840	11495	18313	12512	18665	13017	18713	14092	15685	14603	18353	13451	26396	10928	24094	10981	22352	10182	19774	8691	20026	7944	20462	9462	11531	12779	11329	13877	12202	13277	12693	13845	10657	12557	11097	12710	29362	13511	28824	16928	28526	12536	28161	12769	27225	11206	27675	12553	22755	9502	22666	9349	21249	7147	21036	7074	21097	9744	21428	11598	8725	11552	10670	11295	10434	11435	6021	11771	11514	10875	9782	10692	13699	11383	13908	11127	13623	10484	13769	10507	13920	11612	14120	10665	24841	12175	24384	13308	24354	12450	20395	11554	20581	10379	21626	10167	9086	10751	8617	10384	4090	6457	1615	2402	11512	14787	10245	13618	10412	12708	9537	12507	9116	11924	7599	11116	11340	13930	10931	13867	13163	15389	12494	15044	12696	15310	12872	15389	12476	15013	12358	15650	10071	12253	8883	11732	8905	8658	8457	8902	11258	13151	10049	12552	11019	13763	10782	10515	10911	13382	10899	9976	11506	12620	11305	13849	9733	11541	8868	12024	5570	7397	2333	3605	11221	14715	11255	13838	9690	10272	8937	11047	6294	8733	2352	3761	11376	14284	10283	12963	9400	10276	8639	9304	4441	6690	1736	2752	10928	14778	9241	12658	21398	9637	19945	8696	17880	7986	14769	7487	27132	10435	23849	10303	12228	13501	12438	12035	12493	12009	12144	12847	9832	11912	11910	11529	0	10839	0	11109	0	10892	0	11100	0	10170	0	11394	10318	11228	10966	11150	10436	11888	10478	11931	12239	10850	11127	11059	28626	13417	28380	13573	22649	11125	28404	14752	28181	11619	30199	12045	14762	11497	16377	11383	18439	12457	17728	13557	17662	14300	18489	13331	8986	11989	11022	11398	10720	11523	10509	11664	11512	8944	11095	10802	27822	13671	26274	13583	27777	14659	26765	13584	26391	13348	28525	13151	18629	14561	21436	14654	23219	14534	12586	14014	12005	14185	8924	13726	29112	12860	26639	13356	26234	13385	27925	12980	26438	13089	26992	13280	22169	11853	22306	11430	24316	11225	23064	11994	22843	11547	23072	11533	12127	14658	12853	14243	12873	15821	12865	16308	11604	13193	12245	15294	13148	12958	12480	13041	11417	12772	11532	12426	11462	12534	11706	13454	13726	15315	14911	14196	12665	15247	13736	14838	14038	14665	15180	15731	10617	11615	7783	10702	10444	10885	9907	9180	11740	14878	11749	13955	13137	14602	13187	14168	12730	13311	13159	14225	13871	14069	13827	14008	12065	11832	10921	11354	9069	10696	10693	9387	13615	13609	13086	12518	14818	15500	14190	15093	14467	15700	15036	15534	14255	14367	14353	14900	25916	12102	21251	8646	21230	13325	27444	13289	27890	12421	24075	12114	15018	13453	15432	15423	17114	15827	18143	16870	18294	16769	17139	15871	27754	12904	25040	12806	23429	11353	21180	10728	20345	8943	20232	10743	14712	16868	15119	17363	15012	15996	15658	17202	13924	14921	14258	15554	29989	14825	30363	14825	27940	16056	29720	15985	29172	13459	28134	13229	23430	11667	22717	11284	21849	10353	24865	11472	23001	10709	22682	12914	10802	15181	10924	13193	11375	13393	11581	14207	11140	11739	10903	12948	14478	13299	14287	13464	13368	12231	13825	13094	15586	13153	14072	13078	27901	6877	26830	12884	26074	12238	22026	11501	21094	11446	22718	11774	11578	13625	10081	10753	3921	5254	1823	2206	12782	15798	12526	14326	12584	14556	10223	13885	10056	12504	9085	11023	13923	15680	13124	15378	14838	17479	14751	17482	13921	17672	15129	17310	14743	17483	14953	17722	12439	13148	11846	12755	11683	11494	10680	11015	13183	14562	12781	14291	13909	15313	13267	14889	13282	15012	14051	14847	13845	15681	13800	15110	10851	14318	9552	12691	6145	6727	2488	3156	13377	15983	12776	14883	11364	12895	8266	12288	6989	7659	2617	3050	13227	15348	12880	14816	11071	14035	10527	12154	4694	4712	1769	2320	13525	16210	12578	14285	22264	11377	21356	10976	18637	9496	16311	8864	26700	12712	24689	12531	15077	14959	15141	15279	15271	14730	15901	14264	14174	13890	14645	13731	0	12654	0	14434	0	13465	0	12886	0	13427	0	13263	10588	13680	11637	13600	11528	13245	11565	13996	10900	12855	11666	12095	32922	15228	29851	17884	30498	10729	34954	15832	30294	13969	31437	15538	14350	13099	14650	14979	16494	15311	17253	17234	17250	16638	16753	14859	11472	13398	11033	13429	12189	13843	12533	13647	11205	12397	11974	13189	23657	19136	19837	21047	22081	18514	23832	21040	21519	16958	22442	19050	22068	20932	24116	21587	21851	19293	20836	20320	21149	19328	21617	19734	24702	19824	24933	20360	23146	20069	22756	22060	23635	12906	22438	18570	11279	17287	25385	9983	22688	15871	23034	15966	22803	18209	22756	13939	26955	23324	26914	20652	19576	23441	25417	20222	21133	19938	22440	19227	23607	19179	16379	19109	22799	17894	18225	17660	21833	18091	23751	20182	25946	20734	22809	19706	22425	21484	21123	20698	22824	18942	24521	20189	20265	16696	18107	15461	15347	13705	13788	13389	19526	19255	18673	16959	22769	19137	22335	19920	22763	20500	22671	20656	21202	20807	23180	19973	18822	17583	19936	14691	17061	14564	13604	13465	21713	19217	20516	17773	23845	21706	21982	22558	25100	20561	25004	23857	22228	19337	23726	20793	21671	19611	19953	15406	23274	17799	23183	19708	21258	18622	20023	17770	21764	19552	24833	21460	23477	23778	23713	23651	19692	22318	24554	22582	23717	17496	24067	16050	23564	15573	20155	16622	18042	13424	21167	14673	23020	20760	24315	21794	24819	22861	24914	23265	22825	22413	24121	21452	25790	21997	23589	22138	26941	21221	25720	23416	24691	19751	23307	20833	18978	16033	18491	17023	18050	15755	14128	16983	17860	16969	19453	17162	24141	19583	18414	20844	20984	20459	22812	21434	19258	20187	23785	19126	23409	18753	24636	20829	21169	17428	23916	18729	19875	20765	24528	18507	25114	15582	24651	10873	22553	15406	20945	9674	19415	15479	23209	15379	22618	15956	15756	11401	5664	4910	3660	3462	24221	17923	18076	18862	22596	19898	21083	21586	16360	13279	16149	16136	24473	22102	24230	21600	25924	24450	27036	24490	27123	24133	26717	24371	26361	24268	28151	24194	20401	19067	18933	17048	17934	16580	14745	11036	22892	21122	23188	19835	24778	20686	23767	20848	23490	20715	18730	19019	23775	19727	24734	21545	22787	16572	17675	16390	8932	9138	4700	4526	22183	22616	24057	20694	21804	16722	19476	16587	8454	7186	3805	3794	24136	21035	24056	19354	21233	18259	16497	11887	7148	4920	3122	3655	22661	22327	22487	20897	19235	17686	18739	15905	15992	14907	15069	14263	21917	15984	20351	18277	22501	21437	22973	20909	24102	21580	25757	22466	22712	20500	23395	20748	23164	17089	22742	15894	21456	2635	21587	18888	21545	18656	23496	21346	24496	20406	25096	22224	25763	20590	23379	19234	24625	18153	23467	19593	23048	24246	19195	21421	24445	22715	25519	21787	21702	17593	22780	20548	21731	18650	24856	19548	25993	23265	27656	21730	25409	23469	21925	21883	22011	20568	22786	20734	23541	20305	23572	19137	21771	18461	24132	20536	22757	10552	22870	10003	22522	11744	21492	10660	22610	9586	23906	10268	9282	10464	8767	11507	8501	10042	8309	11080	7858	10070	7112	11139	22609	9833	24058	9867	23334	9981	23610	10482	22129	10885	22404	9525	21244	9310	19924	9744	20141	6294	20232	9338	19659	9534	20151	9005	10408	11456	11188	11993	10866	11415	10029	11504	10994	9288	10177	11031	10044	8827	9785	9345	10337	9720	9915	9246	10249	10050	10005	9003	8643	11288	9097	11379	8630	11938	8540	11869	9502	12315	9383	12156	7542	8168	7653	9451	7079	8991	7011	9001	7443	12161	6301	11983	8803	11543	8991	11525	9027	13029	8973	12501	8213	12094	8764	11301	7743	9810	6687	9618	7262	8985	6372	8811	8391	11963	8982	10639	8276	11851	9768	13560	9574	14093	8922	12363	9972	11147	9867	11897	18392	8224	17479	8392	22858	10008	23101	9144	22193	9516	20118	9374	13488	10657	12867	11404	13094	11680	16487	13103	14949	12913	13970	12307	19053	10218	22197	10339	22194	10259	18535	8114	17517	7762	20274	9215	8671	12160	9520	11848	9445	12294	10072	12270	7881	10694	9273	10846	24511	9132	24771	10370	22819	7863	22728	11251	23486	11206	24057	11009	19997	9101	21285	9111	20356	9045	21227	10891	20809	9409	20541	9800	10361	9999	10050	10030	8616	10196	8256	10258	9667	9614	9679	9546	12035	10330	11698	9717	11629	9339	10652	11433	10969	10277	11305	10468	23057	10375	22750	11582	22458	11211	19642	9498	19019	8924	20504	10511	8465	11194	8555	11219	6222	10257	2112	3785	9191	12252	8880	12034	6795	11872	8132	12533	7459	12370	7367	10546	9088	13566	9127	12251	9163	14226	10589	15131	10488	14765	12237	14925	10472	13963	10780	14257	8586	9101	8475	11697	8249	10962	7623	8328	9113	12986	9008	9942	9529	13676	9214	11227	9473	9709	9347	12903	9060	12892	9266	12047	6488	12756	8496	9498	4793	9983	3145	5162	9495	14067	9631	11127	8426	10309	8085	10849	7495	10222	4106	6382	9180	13308	8619	10653	5480	11197	8337	10506	6600	8623	2930	3944	9066	13321	9484	11628	19299	7851	17368	7869	15770	6715	13620	6336	22046	9450	20444	9101	9893	11913	10199	11159	10281	13189	10477	12457	9421	11769	10626	10453	0	10404	0	9809	0	9648	0	10004	0	9265	0	10749	8878	10108	9075	10110	8893	9837	8041	10131	10458	9647	9954	9787	25324	11847	25707	11451	25461	11507	25180	11780	24015	11024	24199	10920	13317	9737	12405	10098	11881	11387	15487	11558	15517	13504	13351	11515	10494	10330	10366	9465	10256	9572	9915	11083	10206	9675	10644	9808	7421	6937	7987	7506	7768	6839	7587	7067	8206	6609	9539	7540	8603	7296	7742	6683	8329	7314	7695	7025	8431	6493	7032	6349	8460	6378	8484	6724	8147	6268	8086	6073	7811	6553	8166	6332	6680	6203	6421	5695	6298	5730	6322	5835	6203	5704	6094	5437	9277	8580	9286	8480	8539	9132	9195	8599	8460	6631	8983	8149	7082	5949	7006	6611	7294	5912	7813	6253	7953	6263	8193	6645	7637	7062	7564	6677	6553	6679	6478	6369	8586	7510	7835	7570	4744	5699	4352	5939	4140	4057	3468	3668	6575	6857	5167	5641	7120	6770	6994	7097	6454	7353	6405	6940	7653	7172	6887	6849	6329	6284	6980	5505	3840	5156	3352	4806	7858	7227	7027	6463	7669	7662	7373	7702	7634	7407	7921	7780	7779	7504	7524	7574	6034	4686	4921	4590	8387	5794	7695	5653	7114	5330	6793	5043	9206	8543	12944	10716	14896	12162	14740	14487	14442	15251	15241	12227	8260	6701	8249	7283	7448	6333	7426	6287	5507	5053	7135	6422	8901	8302	8868	9254	8775	9295	8766	9251	8318	7517	8141	8051	8872	7364	8808	7616	8538	7864	8787	7831	8985	7427	8658	7527	6864	5179	6305	5383	5934	5396	6048	5935	6160	5323	5942	5919	8113	6722	8110	6921	8302	7013	8356	7335	7871	5972	7972	6523	5431	6310	7570	6925	7715	5631	6865	6073	7401	6565	6753	6727	8290	6936	8484	7349	8263	7231	7592	8006	7037	6311	7954	7455	2102	3799	1361	1917	1067	1550	1010	1559	7167	8083	4138	5804	3616	6922	1781	4881	1111	2955	982	2232	7987	8655	6195	7670	8715	10417	8316	10653	8140	11091	7934	11046	8745	9652	8943	10280	4016	5855	2197	4563	1266	3373	1123	2256	7227	7224	6029	6973	7300	7969	6648	8150	6406	7889	5540	7108	7703	7519	7455	7942	3377	3727	2031	2094	1145	1604	972	1356	7743	8534	5922	6801	2261	4014	1458	2356	1043	1588	967	1347	7046	7713	4380	6541	2065	3703	1346	1817	971	1575	931	1213	7786	7819	4155	6147	5648	5093	5067	4941	4287	4020	4077	4155	8148	6024	6718	5458	8447	6293	8119	7654	7972	7963	7505	7922	8197	7010	8232	7232	8793	6240	8677	6242	8603	6526	8213	6476	8151	6339	8163	6686	7891	6507	7648	6744	8216	6798	7385	7160	8007	6113	8022	5989	8872	7600	9446	8160	9318	8262	8827	8537	9469	7027	9193	8056	8840	6621	9348	7524	10465	9410	12929	11728	11474	12010	11412	8840	8351	7147	8523	6713	7277	7453	8193	7277	7867	5954	8162	6396	21708	18909	21857	22210	18206	20539	21619	21343	12710	21334	21300	22972	21301	21974	21425	21996	13318	20146	17105	17343	21518	19817	17779	20759	16663	19564	21094	20514	20522	20931	21293	20916	19960	21281	21467	20110	23365	17501	22111	20699	23161	19753	20790	28765	24622	13244	21734	19100	22798	22335	23080	22256	20824	21998	23461	15928	18527	16520	22143	21605	22509	17496	21797	16237	22487	22756	19825	21356	21440	21155	20148	21650	18991	19484	19740	21129	21291	21351	22390	17965	17618	17951	17322	17692	21568	22248	20690	18350	21267	21625	24468	24194	23915	21286	23561	23304	20531	22313	21787	21794	21595	23076	21003	19498	20555	19076	20442	19557	20662	21833	20050	21419	15208	18275	18971	18468	18518	16922	19276	18618	28207	20328	21896	19411	24859	22775	22826	23910	22768	22508	16521	22724	26558	26693	27715	26907	24669	24897	24314	21069	20592	21205	23945	24219	23973	23845	24121	16952	23337	23808	25020	24109	23231	21204	28836	25030	25552	26783	20749	19789	24165	24471	24400	20516	23945	20866	23326	23903	20485	11350	13065	19746	21346	20992	21640	22051	15107	21489	22316	23018	21377	21039	21103	20271	20183	20002	20956	19975	21242	16095	19397	21558	18735	19521	18521	12786	21422	20556	21941	23740	21691	22768	22302	21998	21075	21056	19978	18715	18818	22164	79	72	86	75	91	82	97	80	70	57	73	68	58	51	60	60	56	60	57	61	58	60	58	60	59	64	64	68	61	66	63	65	62	62	59	66	935	51	60	52	71	53	63	53	136	54	75	56	86	77	93	90	100	94	111	88	68	65	74	73	61	63	65	55	59	63	57	62	61	60	61	64	62	72	64	71	73	79	69	79	58	56	68	62	248	260	328	339	332	370	417	418	116	127	187	188	57	52	55	53	57	57	58	60	53	52	55	50	209	232	246	304	290	333	318	387	100	103	166	188	68	53	56	54	58	52	58	51	57	50	60	54	217	180	259	206	91	73	132	116	164	140	190	159	65	52	66	50	67	53	76	61	72	61	72	56	88	53	52	54	63	51	64	79	65	56	84	56	105	187	119	252	135	288	159	301	68	98	84	138	118	124	134	145	152	153	174	179	58	67	98	104	125	107	174	145	196	168	218	189	226	200	241	221	63	51	62	51	64	57	68	58	59	49	59	50	68	60	76	61	62	49	61	53	65	55	66	55	62	87	64	52	59	55	64	59	136	61	77	59	77	68	79	71	87	85	93	88	66	57	68	60	66	54	65	53	62	56	58	57	67	58	65	56	66	58	63	55	66	59	66	57	63	55	66	55	67	56	63	57	64	61	68	68	61	53	62	55	62	54	60	54	63	55	67	57	57	49	59	52	77	70	85	78	84	78	87	83	67	60	69	62	62	65	77	64	64	63	66	72	61	56	63	55	70	57	69	61	74	64	70	65	66	55	62	55	149	134	150	157	206	185	219	209	85	76	116	106	86	80	94	87	104	96	118	106	64	67	73	72	63	53	65	56	69	66	70	66	75	64	78	80	70	65	75	64	77	69	88	68	58	57	69	62	66	56	66	59	60	53	68	60	73	53	64	54	62	50	86	49	69	52	67	56	69	59	68	51	68	68	71	69	76	68	77	67	59	59	65	64	17608	12959	18008	12663	18756	15868	19529	17677	15867	14579	17528	13424	21338	16352	24778	16400	14269	17511	21084	19365	20605	16124	22260	17776	18620	14763	18346	16883	18565	13726	17984	15117	18331	14085	18007	14904	18464	17100	18361	16975	17351	16654	17432	17651	19126	18249	16518	17714	11775	15573	18060	16003	17946	16386	15117	14307	17883	13988	16864	17791	17239	14648	17488	14180	16164	13428	16162	13672	16702	14792	17883	12287	20802	20416	26907	16765	21523	18392	20408	17754	13885	16683	25689	16892	23989	20569	25609	17974	18217	16838	12079	17590	22477	21257	20578	19327	20116	18400	20409	21269	21929	18296	20415	18292	19909	17074	20423	18452	20348	18045	24737	19609	21661	17872	15663	26111	16285	19264	22330	18424	32026	15784	28470	18265	21127	17475	22413	18728	24135	17108	22571	17708	17153	12627	11634	15025	14417	15326	17906	12616	17740	15270	17084	13565	16432	14934	16593	12431	15940	16126	17785	18934	20710	16534	17729	14772	15041	16270	17157	15782	15308	14464	14455	16785	14553	15511	15670	15374	20049	16176	17917	21634	20117	20527	19309	15236	18637	15615	20382	18436	28222	17940	27883	17759	29208	15323	27186	17088	24391	16651	27775	17671	20583	17600	19760	18541	20810	18813	20564	20264	21906	21276	19617	20068	17120	13944	14088	13895	17772	14999	16650	14712	14979	18523	11150	14195	17688	13902	16834	14458	17260	12371	16291	17611	17419	12371	13438	13626	16377	17220	18111	16255	17603	15611	16177	16424	17409	15514	16863	16697	28340	25899	29091	25690	30439	29030	27839	23633	30620	25750	29802	25320	30577	19351	33184	24496	25461	24071	27969	22724	29301	24495	30055	27479	29460	23515	28931	23553	21121	23487	27521	23510	29246	23138	28993	23948	28922	25554	28614	26234	24975	26165	25990	24238	29548	25112	30827	25577	28089	23582	28459	23861	27776	24226	23283	24197	25467	22957	25929	23325	32841	25046	30654	25750	25920	25839	20002	21551	27684	26490	30793	24761	30083	24469	25963	23311	28393	23383	24673	22938	30270	25771	29088	25883	28488	25602	30357	21154	26637	27523	27996	27254	31922	25682	33924	25402	17490	17026	11034	16671	13487	12788	11608	14455	15599	16049	16826	13377	20316	20160	20662	13379	18873	17432	20729	14367	18061	13710	18087	16962	15691	15282	17545	12203	17166	15589	16690	14949	19620	14685	18062	12291	16905	14339	17272	13807	17440	16181	13091	15318	16259	12588	16310	17477	17745	16461	11883	13635	21443	12935	12484	14700	12944	16200	20254	15934	17406	18926	17100	18593	17611	17172	19926	19328	18942	18323	25333	18839	16811	13845	19177	14360	18075	15535	14529	13655	16869	17869	17670	13510	18445	11103	16913	10597	16279	12470	16520	11040	17267	10658	17532	13029	14472	11337	13714	12295	15617	9719	14222	11955	14538	10778	15061	10462	15825	10581	15452	10121	16729	10110	16898	10163	16717	10063	16586	10167	15257	11105	15377	10603	14985	10442	14649	9899	14719	10101	14406	10256	18322	11724	17786	11089	15212	11096	16737	11339	16422	10705	17712	11217	15280	9795	16348	10140	17319	10480	17056	10375	17382	9935	17112	9787	14453	10973	13281	10159	12897	10857	12851	9721	14441	10607	13857	12213	11964	9651	10332	9958	10102	9122	7761	7181	12668	11589	14488	11915	15607	12180	13167	11391	14086	10361	14567	10890	13442	11062	15500	12532	12944	9181	10890	9269	11296	8206	13942	9017	15010	10888	14083	10194	14891	13882	14543	11363	14875	11648	15781	11531	14493	12249	14337	12106	11585	8300	12064	7613	15051	10027	16041	9376	15577	9332	14469	8034	15911	10474	17335	10871	18283	12918	19400	12983	20254	13366	19368	12312	15314	11223	14118	10067	13138	8934	11696	7868	9954	7248	11772	8788	16364	11549	14790	12877	13804	12214	13263	11365	14428	12595	14582	13110	16209	10832	16077	11041	15934	11892	15720	12702	16290	10826	15568	11252	15780	11640	14224	11500	14154	11536	15952	10914	15305	12089	15271	12447	15538	10496	16550	9861	15624	10317	16913	10234	16655	10117	17204	10395	14653	11966	14183	9673	16180	12303	13843	11106	14964	10722	15996	10159	15497	10706	14242	10376	14051	9057	11493	8682	9835	8308	13294	9077	13540	9680	11762	9198	11391	9331	8700	7693	15259	13004	14221	11809	14865	11346	13757	11184	13046	9771	11760	9291	16364	13136	15488	12101	18260	15341	19102	15538	19033	15513	18879	15576	17752	14619	17473	15608	14856	11361	13801	9801	11656	9738	11251	9268	15691	12487	15159	11846	16629	12618	16357	13030	16176	12736	15001	9161	16319	13059	16529	13081	14625	7266	14549	8768	13018	8377	7446	8151	15679	12511	14303	11590	13975	9160	10759	9951	15224	8052	8884	6748	15490	12411	14346	11965	12831	10404	11948	11053	11082	9419	9219	8418	15847	13128	14253	11171	14476	7920	10290	7486	9835	6814	8513	6511	14064	9405	14749	8601	15895	11358	15186	11222	13980	12049	14334	11590	14700	12093	14357	10859	15105	10708	17343	9602	16438	9015	16701	10588	16057	11039	16542	10240	17951	10854	16585	10180	14615	10350	16962	11161	16819	9516	17528	10561	15986	13503	17690	10065	15768	9936	15924	10236	15939	10050	17364	10809	16524	10962	18686	13913	19460	14835	19039	14068	20249	16065	19010	14801	16789	9980	17564	9672	15335	10104	15699	9901	17304	9589	15351	10480
464	15238	11198	13439	7387	14030	10362	13903	9004	15120	10973	14656	12791	14395	13128	14943	14204	14790	16357	14640	13615	14234	13719	14426	11945	15220	12265	15115	12630	14698	13971	15584	12006	15313	14096	13925	12193	13723	11681	14489	11974	14062	13876	14364	10303	11287	11746	12678	11001	15961	14625	16028	13876	16473	13647	16465	14629	14732	13035	15943	14090	14468	12919	14458	11072	14664	13516	14014	13897	14492	12683	14750	7824	15336	14197	13898	13056	14519	12775	14740	12127	15145	13201	15070	13446	11283	9614	10036	8070	7050	7409	7155	5398	10410	9360	11068	9067	14371	12074	13286	10136	14021	11515	14095	11370	15490	12043	13865	13367	11834	8511	9994	6571	6931	5288	3264	3236	14412	13057	14052	11585	14813	15279	14734	13276	15014	14835	14637	13247	15379	13095	15193	13247	13048	10840	12240	10022	14009	11280	14042	12692	13717	12584	13501	11608	18767	17160	19194	18222	21068	21130	23281	19139	23510	19341	23481	18948	15685	13548	15292	12185	14850	13465	12746	10759	11423	9976	13983	11447	15204	14250	15397	14436	16111	15441	16386	15565	12890	13426	13744	14079	16612	15527	17086	15214	17799	17652	17127	14156	15600	12881	16772	14378	14212	9517	13087	10344	14152	8590	13560	11091	14347	6854	13158	11895	14753	12873	15071	13365	15154	11142	15046	12874	14693	12583	15010	12531	14230	11393	14628	11624	14485	11145	14244	12625	15444	12136	14798	11425	17158	14276	18523	14174	17434	15376	16062	13466	13890	11247	17268	13189	4695	2391	3701	1779	3013	1650	2657	1555	14020	10905	7719	4338	5704	3506	4547	2220	3956	1694	3360	1573	14902	9791	8387	5280	14846	14204	12951	11219	11535	9908	10592	8841	15060	15145	15571	15767	6557	3879	4609	2216	3567	1865	3024	1574	14424	12392	11104	7884	10889	7533	8399	5576	7012	4504	6133	3259	13981	12747	13325	11546	4507	2404	3681	1893	3184	1718	2684	1586	13202	9063	6960	4103	5096	2539	3856	1861	2936	1616	2547	1583	14018	11398	9282	5580	5185	2390	3412	1758	3104	1617	2701	1577	13352	8515	7964	3904	9114	6791	7873	3951	6758	3703	5131	3139	13430	10487	11286	8884	14297	13757	14617	13503	15100	14717	15304	12843	13940	12647	13653	14808	15245	11754	15291	12258	16293	12072	14649	7279	15921	16544	15569	12906	14079	13068	15001	12977	15617	12664	14254	12105	14613	13733	14372	13244	18470	16586	18510	17207	19627	17630	19285	18417	16780	8384	17524	17782	15215	12670	16106	14356	17495	15847	17773	15527	18820	17042	18149	15654	14621	12265	14817	12721	14794	12125	14772	12789	14420	11213	14670	12600	7404	4337	7465	4031	7230	4547	7435	4620	7978	4705	7426	4662	6845	4623	5964	4895	6467	4813	6330	4490	6640	4213	6606	4189	8092	4717	8237	4069	7289	4247	7157	4392	7720	4190	7171	4654	6383	3982	6344	3811	6402	3986	6332	3616	6159	3793	6396	3616	8580	5214	8451	5525	9039	5527	8679	5529	8080	4644	7725	4960	7360	4302	7493	4467	7284	3866	7007	4282	7117	4186	6870	4380	6768	4303	6811	4630	6667	4459	6551	4502	6938	4726	6274	4577	6787	5205	6640	4337	6235	5690	6789	4381	5617	4768	6321	4444	5982	4378	6342	4772	6306	4443	7107	4732	6195	4361	6366	3910	5843	4315	5652	3949	4539	4130	3513	2851	6826	4458	6197	4520	7196	5425	7474	4851	7104	4954	7341	5976	7454	4508	6448	4696	6366	3903	6760	3816	7770	4634	7531	4073	7322	4355	7053	3796	9483	5727	11923	7241	13046	8492	13993	9608	15450	10321	12811	8950	7428	4879	7525	5210	7473	5413	7292	4950	6991	4757	7511	5006	7373	5625	8404	5972	7827	6031	9339	5306	7029	4750	7485	4882	8822	5825	8981	5421	9447	6202	9816	5868	8500	5081	8414	5181	6824	4161	6485	3528	6565	3970	6329	3709	7686	4079	7506	4094	8122	4883	8053	4735	8031	4701	8256	4833	7639	4311	7636	4342	7182	4571	7102	4254	7333	4367	7942	4608	7239	4392	7384	4552	7708	5047	8890	5873	8869	6416	7962	5689	7780	5585	8847	5960	3291	3062	2648	2125	2065	1786	1788	1482	6302	4696	5441	4249	5476	3875	5076	3426	3656	3136	2851	2652	6922	5215	5968	4225	8908	6219	9497	6237	9308	6293	10095	6409	7641	5719	7653	5959	5179	4385	4556	3222	2897	3200	2673	2605	5639	4920	5975	4226	5966	4598	6737	4711	6651	4865	7080	4925	6581	4514	6874	4185	3751	3804	2515	2265	1830	1651	1650	1449	6625	5203	5228	4418	3816	3737	2953	2345	2096	1726	1875	1317	6198	4968	5760	4189	3376	2936	2587	1946	1982	1541	1788	1517	6815	5066	5059	4816	7312	4264	6524	3836	5593	3715	5917	3569	7935	4881	7220	4398	7611	4779	7101	5345	7456	5243	8615	4700	6246	4443	7707	3923	7666	4370	7240	4236	7348	4511	7601	3983	8156	4435	7632	4440	7466	3832	7816	4918	7853	4593	7783	4658	8070	4010	7063	4491	9931	6030	10919	6241	10915	6482	11002	6620	9104	5297	9443	4752	7783	4727	9973	5608	9565	6148	10575	7066	12169	6574	11401	6634	7862	4749	7883	4381	7832	4617	7829	4648	7633	4267	7954	4951	11194	10570	12265	10915	11539	11462	11437	11021	11427	11089	12180	11696	11538	11914	13694	10416	13356	11280	13475	10987	11745	9860	12314	10952	12286	11767	12232	12438	11724	10465	11910	11925	12045	11368	10480	9188	11273	8368	11494	8832	11027	8181	11646	8568	11855	9395	6600	8314	10762	12725	12848	12044	12537	12145	8517	12273	11692	10773	10487	12685	11658	9701	11529	9020	4164	10074	10175	11437	11624	11023	11448	10970	12801	11872	12099	11314	12718	11219	11927	10820	13069	9949	13754	11375	9654	8571	11503	8844	7108	6943	8755	5711	11384	10857	12010	10920	13105	11235	12555	11873	12381	10822	11538	10267	13499	11076	13038	11098	11187	11095	8629	9793	9943	9525	10016	8819	12686	9916	13477	10552	11612	12066	11910	11540	11986	11874	12569	12440	12153	11062	13654	10862	8842	8411	10758	8294	11387	10184	10804	9415	10724	9947	9812	9427	8687	9387	12132	11487	12696	12069	13612	13277	14410	11121	13257	12973	12413	8475	12503	8736	11083	8132	10973	8147	9799	7757	10154	7861	12162	11792	12190	11295	13061	11571	11932	12171	12899	11119	12553	12422	14214	11442	12022	12224	14333	11230	14759	10546	13548	10752	14144	12026	8049	10635	12366	11368	12017	11186	12608	10620	10646	6065	12806	10941	11530	10973	11999	10243	11631	10286	11327	10230	13340	9278	6594	10432	11137	10351	11660	10030	10301	10101	11609	11510	10175	10285	11390	9826	11492	9166	12789	8783	11609	7996	10093	8734	9654	5264	9373	8010	13676	10872	11169	9639	9572	7420	4305	3297	14747	12304	13551	11910	13710	11180	12838	11430	11746	11503	12288	10456	14776	12143	14213	10832	15903	13807	12880	13924	15946	13795	15891	14205	16165	13164	11580	13363	12001	11052	12930	10295	10398	10821	9558	9929	14431	9588	13859	10026	13912	11584	14069	11685	13047	12054	13572	9401	14716	11366	14176	11838	10442	11434	10558	10227	6820	7968	3278	4211	13843	10508	13947	12253	11455	10845	12132	10451	10631	9116	6851	5572	14458	11862	13990	10933	13296	9530	13903	10156	10558	8175	4560	3677	14445	11762	10305	10906	10028	8435	8620	7266	7637	6403	7447	6214	10577	9437	9858	8856	11811	12466	12603	11350	13746	11247	12169	9245	11632	10826	12015	12006	11400	9440	10994	9225	11707	11135	11026	10060	10959	9834	11583	10376	11869	11907	12762	11600	7288	12641	10982	10271	11320	10982	11373	11544	11717	10223	11635	12067	12742	11425	10037	10957	11756	9745	11913	9904	13932	10430	9244	9553	10551	12094	13125	12980	13810	12510	14943	12889	11528	11734	11806	10777	9677	10930	9732	10357	11178	10511	12947	10895	28353	13697	23374	12158	23287	12556	23324	12578	23039	13132	23128	10814	14637	13839	16063	15082	15336	13860	14170	14980	10807	14275	33412	14842	22997	12917	23200	13251	24414	13076	24975	13523	23356	15658	22850	13216	20023	10416	19856	10598	20256	10354	20115	12110	20774	10434	20425	10333	13317	15222	10579	15187	12731	14860	13467	14105	9607	13519	11862	15642	11680	13114	11860	13698	11399	12136	11849	12647	12765	12990	11644	13545	10901	15728	10631	15013	9200	14256	8517	14168	11335	15002	11547	15489	8547	12273	8575	11719	7962	10434	8430	10772	9938	11924	9265	12689	10789	15140	11463	11903	9608	14913	10218	15654	10764	13790	11089	15453	9185	12667	4717	8096	8207	10999	6895	6810	11037	13409	10108	12070	11966	14933	10940	17991	10498	16329	10594	16000	11235	14839	11857	16094	21626	9423	18889	11240	25587	12348	22532	13082	21737	12412	21932	10721	14159	13870	18726	14589	18523	16093	19920	16264	18174	16623	19427	15614	22306	10293	21934	11020	21350	10951	19458	9252	17845	8195	20080	10278	11228	14860	12204	17954	10088	17907	11362	18026	11649	14485	11518	16763	26243	14347	25208	15236	24407	10795	26339	15449	25258	13466	24938	14299	20654	10194	19176	10441	19989	10794	19587	10728	20466	10672	19940	11815	11363	12513	10949	13015	10911	13542	11291	11794	10926	12148	11484	12400	12883	12473	12932	11378	13356	11561	13125	12756	14017	13535	14164	12250	22850	12206	22132	12097	21181	11093	19600	9798	18297	8980	20630	12318	9154	15370	9812	14507	5368	9253	2033	4004	10626	17224	10249	15753	10549	15633	10069	14778	8920	12422	7371	13634	11600	16633	11078	16215	12269	17740	12105	18470	11689	18600	11241	18563	11914	18080	10458	18281	10272	14306	10176	11305	9169	12429	9244	12000	10562	15317	10844	15980	11388	14101	10906	15842	10277	14941	10925	15893	10912	15156	11090	16049	9863	15845	9628	14127	6603	10630	2863	5707	10560	17153	10933	16419	9650	15071	7611	14216	8142	12203	4066	6533	10616	16993	10063	14824	9955	15065	8691	12791	6941	9961	2411	4432	10879	17601	9503	16421	20655	10791	19200	9536	16343	9014	13657	8527	22093	12881	22889	11606	12318	15778	12230	14582	11741	14750	12715	14683	11795	14552	11651	15148	0	11677	0	14330	0	12465	0	12852	0	12666	0	12942	9117	13104	10852	11003	10720	14930	10769	13728	10284	12960	11273	14378	26211	15287	29741	15962	27711	13594	28272	15474	25336	13947	26544	11503	15572	12790	16029	14142	17704	14467	15487	16482	15678	17201	14914	15429	13470	13738	11753	13215	11786	12546	12281	13673	11405	12637	11745	13218	27520	12629	29126	14265	26937	12215	27013	12498	30457	10561	30407	11373	11934	12636	10758	12127	11241	12692	7974	13091	11014	10885	11653	11569	30770	11531	30021	11806	29159	12380	28476	12183	29739	11759	29687	12188	24568	10593	23794	11284	23929	11024	23664	11073	23654	10507	24156	11736	12850	13595	13983	12904	13180	14577	12909	14155	13431	12719	12648	12974	11406	13012	11776	11318	12580	13481	11412	11953	11441	11633	11559	11696	12397	13566	12294	13615	11139	13697	12213	14833	12587	13633	12086	12207	10248	11288	9944	10159	9333	9472	9216	10163	10741	12050	10586	8377	11711	13849	11677	13710	11695	13567	11979	13825	11487	12915	11895	13235	11037	13096	10190	9110	9883	11015	9049	10461	12204	14654	10575	14176	13225	16093	12965	15817	12084	16593	13615	17526	12601	13860	12118	13838	23527	10066	21956	10421	27523	11949	27221	12450	26065	11915	26448	7447	16530	12769	20386	13900	20758	14532	20818	15616	17446	16282	20401	14923	29306	12293	26707	12295	24898	11402	21959	9774	22228	8853	22720	10615	12806	14245	12517	15406	13462	14766	14090	15376	11829	13966	12370	14171	32619	14944	32071	18916	31774	13914	31318	14206	30045	12423	30842	13963	25248	10538	25153	10363	23590	7924	23335	7808	23419	10787	23788	12809	9702	12801	11792	12583	11524	12704	6668	13127	12747	12040	10871	11933	15263	12592	15437	12303	15176	11666	15352	11698	15488	12866	15690	11871	27646	13637	27121	14852	27149	13891	22709	13022	22881	11627	24041	11437	10022	11938	9521	11551	4504	7173	1767	2620	12754	16378	11363	15035	11574	14165	10535	13842	10065	13208	8459	12315	12565	15495	12161	15410	14557	17081	13848	16697	14062	16982	14237	17097	13803	16671	13655	17388	11205	13583	9885	12939	9832	9587	9386	9913	12485	14663	11137	13905	12215	15216	11951	11704	12114	14803	12067	11045	12744	13963	12603	15369	10820	12789	9783	13314	6141	8172	2570	3991	12428	16265	12522	15343	10699	11374	9909	12249	6938	9648	2610	4165	12617	15831	11384	14368	10392	11382	9599	10337	4920	7418	1933	3077	12115	16413	10242	14070	23691	10719	22229	9654	19889	8876	16417	8337	30114	11557	26488	11384	13617	15051	13749	13404	13943	13412	13493	14262	10898	13290	13192	12793	0	12001	0	12286	0	12082	0	12328	0	11303	0	12672	11444	12451	12170	12419	11559	13262	11677	13214	13536	12025	12327	12317	31723	14918	31548	15090	25051	12376	31553	16361	31276	12878	33560	13370	16353	12776	18164	12559	20508	13788	19631	15046	19549	15848	20488	14791	9943	13308	12238	12677	11835	12743	11602	12955	12752	9939	12288	11973	30831	15139	29235	15104	30887	16276	29750	14965	29380	14785	31560	14621	20587	16244	23800	16273	25686	16158	13897	15543	13290	15810	9949	15230	32343	14335	29471	14891	28992	14882	30898	14392	29464	14602	29971	14757	24580	13266	24739	12803	26962	12524	25611	13356	25329	12891	25588	12875	13437	16268	14244	15842	14286	17539	14326	18141	12826	14674	13620	16986	14520	14412	13805	14505	12623	14234	12752	13865	12661	13975	12959	14978	15245	16999	16618	15787	14100	16991	15232	16481	15592	16267	16781	17473	11767	12890	8610	11829	11586	12089	10975	10131	13056	16506	13034	15461	14615	16201	14583	15756	14167	14777	14621	15857	15378	15575	15313	15612	13366	13042	12102	12543	10055	11883	11824	10321	15012	15043	14459	13834	16414	17279	15750	16701	16043	17429	16665	17238	15801	15946	15927	16627	28826	13473	23686	9625	23499	14737	30482	14736	31023	13784	26815	13497	16575	14943	17108	17152	18977	17542	20017	18753	20253	18650	19010	17626	30778	14397	27784	14304	26058	12659	23466	11987	22550	10050	22500	12022	16309	18825	16766	19352	16598	17743	17388	19169	15356	16596	15824	17256	33261	16481	33649	16479	31046	17869	33061	17839	32320	14986	31316	14690	25943	12945	25155	12527	24305	11446	27723	12668	25480	11816	25164	14318	11874	16830	12130	14597	12546	14905	12847	15690	12335	13028	12100	14396	16024	14707	15756	14885	14788	13556	15208	14557	17208	14603	15541	14453	30987	7660	29879	14383	29121	13728	24507	12846	23461	12858	25376	13167	12839	15068	11133	11982	4335	5861	2008	2434	14185	17507	13885	15911	13903	16161	11339	15426	11158	13884	10121	12227	15390	17476	14505	17065	16427	19371	16367	19502	15409	19561	16847	19240	16320	19389	16601	19640	13802	14640	13154	14157	12931	12804	11832	12249	14578	16144	14164	15834	15443	17036	14740	16525	14761	16658	15626	16490	15362	17426	15328	16810	11996	15914	10650	14073	6823	7437	2750	3486	14876	17785	14165	16540	12570	14331	9182	13642	7781	8488	2901	3390	14673	17037	14221	16412	12261	15648	11617	13496	5186	5231	1947	2574	14900	18014	13951	15910	24866	12611	23845	12184	20752	10522	18193	9772	29610	14068	27404	13900	16670	16655	16746	16977	16950	16403	17652	15885	15690	15469	16217	15319	0	14080	0	16042	0	14989	0	14306	0	14849	0	14732	11743	15159	12881	15123	12763	14705	12760	15538	12057	14295	12956	13473	36481	16898	33230	19873	34000	11940	38750	17611	33686	15527	34981	17295	15923	14504	16161	16639	18269	16963	19021	19103	19055	18408	18452	16442	12747	14904	12207	14876	13477	15334	13894	15124	12397	13780	13251	14679	26240	21235	22020	23229	24482	20481	26462	23186	23910	18680	24912	21038	24575	23172	26821	23926	24287	21367	23109	22452	23573	21353	24049	21787	27439	21942	27699	22566	25683	22299	25298	24469	26344	14321	24812	20531	12556	19356	28214	10802	25255	17639	25624	17733	25323	20343	25249	15511	29903	25803	29736	22824	21678	25961	28114	22319	23380	22100	24931	21287	26229	21093	18107	21089	25256	19780	20191	19523	24226	19953	26371	22217	28773	22929	25330	21777	24872	23730	23393	23006	25257	20985	27229	22269	22460	18528	20114	17014	17042	15086	15280	14725	21582	21346	20814	18725	25261	21181	24750	22008	25368	22628	25132	22839	23470	23028	25698	22056	20811	19408	22047	16207	18974	16072	15049	14834	24006	21207	22754	19727	26456	23997	24362	24928	27842	22649	27743	26350	24667	21359	26285	23047	24053	21706	22189	17060	25809	19634	25646	21823	23597	20632	22223	19644	24161	21597	27561	23791	26167	26398	26375	26172	21987	24707	27291	25016	26556	19507	26902	17962	26268	17382	22431	18565	20111	14999	23647	16306	25579	23017	26960	24051	27562	25181	27613	25673	25338	24775	26752	23642	28623	24330	26155	24499	29980	23551	28397	25921	27433	21864	25898	22988	20970	17704	20500	18750	20000	17358	15620	18733	19701	18787	21493	18950	26803	21530	20409	23060	23293	22643	25263	23559	21321	22290	26415	21084	25997	20686	27374	22993	23429	19199	26524	20736	22066	22861	27240	20396	27934	17371	27571	12155	25214	17176	23328	10835	21691	17278	25862	17091	25019	17591	17426	12547	6286	5376	4053	3836	26972	19753	20098	20768	25099	22031	23398	23791	18153	14700	17867	17822	27168	24358	26879	23811	28844	27047	29997	27024	30076	26600	29700	26866	29210	26745	31144	26772	22649	21119	21057	18713	19920	18246	16328	12175	25445	23320	25635	21751	27386	22862	26379	22987	26124	22922	20758	20990	26335	21737	27409	23818	25317	18390	19584	18104	9937	10062	5197	5005	24567	24921	26703	22822	24207	18395	21609	18325	9305	7906	4211	4160	26739	23146	26656	21393	23603	20116	18171	13134	7917	5432	3480	4019	25055	24628	24919	23080	21366	19552	20829	17576	17729	16412	16704	15745	24350	17579	22556	20183	25060	23756	25586	23123	26673	23800	28505	24855	25278	22610	25961	22929	25757	18827	25266	17516	23730	2922	24007	20818	23992	20475	26068	23642	27215	22627	27837	24491	28554	22853	25858	21323	27275	20068	25926	21629	25586	26763	21205	23653	27120	24984	28324	24049	24146	19460	25314	22655	24053	20578	27534	21526	28803	25697	30727	24039	28195	25773	24298	24072	24380	22676	25273	23011	26017	22411	26150	21095	24150	20395	26822	22658	25180	11709	25324	11069	24974	13097	23887	11850	25045	10634	26435	11417	10307	11628	9729	12805	9434	11096	9207	12258	8750	11158	7914	12357	25101	10918	26634	10975	25847	11082	26228	11705	24503	12050	24880	10542	23578	10424	22073	10912	22383	7067	22553	10447	21855	10707	22259	10074	11504	12715	12371	13278	12050	12625	11132	12734	12190	10286	11267	12268	11138	9785	10883	10344	11479	10778	10964	10237	11368	11155	11064	9962	9585	12457	10108	12592	9536	13166	9409	13074	10524	13594	10399	13423	8331	8992	8454	10369	7845	9905	7725	9923	8222	13453	6998	13258	9724	12770	9983	12724	10008	14399	9924	13825	9161	13348	9682	12508	8633	10842	7436	10622	8012	9894	7053	9752	9324	13138	9958	11729	9202	13113	10817	14980	10654	15547	9924	13616	11027	12288	10953	13126	20469	9108	19413	9383	25327	11066	25641	10122	24653	10576	22321	10411	14850	11851	14248	12630	14495	13014	18266	14587	16583	14399	15520	13697	21263	11440	24723	11597	24660	11504	20634	9053	19520	8661	22512	10364	9582	13401	10541	13115	10486	13614	11182	13555	8714	11777	10329	12009	27316	10127	27613	11498	25296	8753	25298	12452	26089	12452	26696	12163	22144	10087	23506	10084	22506	10012	23465	12056	22985	10408	22710	10874	11529	11106	11168	11130	9546	11338	9162	11399	10684	10726	10709	10607	13337	11504	12903	10770	12812	10347	11768	12710	12067	11402	12505	11590	25685	11561	25306	12920	25094	12606	21899	10642	21267	9993	22873	11769	9394	12413	9477	12363	6874	11314	2308	4159	10174	13562	9837	13306	7537	13092	9072	13869	8243	13670	8143	11634	10054	14939	10080	13546	10138	15728	11765	16771	11620	16355	13546	16424	11511	15402	11905	15805	9565	10083	9394	12879	9105	12102	8425	9148	10067	14351	9923	10932	10495	15086	10188	12360	10488	10732	10352	14271	10050	14302	10280	13295	7216	14078	9392	10490	5306	11072	3484	5676	10529	15526	10673	12277	9312	11422	8952	11987	8282	11256	4551	6999	10170	14758	9549	11777	6069	12389	9249	11588	7296	9488	3218	4360	10112	14726	10500	12898	21412	8695	19279	8743	17498	7441	15126	7047	24433	10501	22731	10133	10998	13165	11320	12289	11451	14539	11655	13754	10443	13017	11782	11593	0	11532	0	10875	0	10732	0	11082	0	10305	0	11959	9861	11222	10098	11217	9862	10885	8896	11215	11587	10695	11045	10892	28130	13243	28662	12771	28309	12836	27979	13144	26716	12271	26917	12159	14653	10799	13708	11206	13135	12629	17105	12819	17106	15024	14721	12740	11598	11396	11529	10515	11370	10603	11028	12320	11340	10760	11843	10903	8246	7691	8873	8327	8668	7620	8449	7892	9127	7318	10619	8341	9532	8111	8586	7392	9244	8161	8557	7845	9378	7228	7783	7019	9423	7068	9450	7488	9122	6973	9047	6776	8708	7328	9107	7048	7457	6894	7110	6294	7023	6364	7054	6469	6904	6337	6772	6054	10393	9504	10376	9400	9560	10159	10304	9517	9473	7413	10000	9057	7900	6596	7827	7314	8120	6588	8733	6949	8888	6945	9099	7384	8466	7867	8387	7418	7229	7410	7191	7083	9494	8356	8719	8441	5232	6287	4806	6620	4537	4474	3806	4058	7306	7570	5728	6238	7902	7530	7752	7905	7165	8171	7120	7691	8468	7985	7622	7635	7017	7017	7721	6109	4261	5698	3715	5348	8706	8005	7783	7200	8465	8506	8195	8599	8490	8230	8829	8648	8638	8331	8362	8408	6757	5206	5507	5092	9358	6479	8588	6291	7959	5893	7603	5616	10225	9541	14416	11890	16641	13608	16418	16222	16130	17012	17008	13603	9218	7466	9203	8092	8372	7038	8281	6946	6126	5613	7967	7117	9901	9210	9828	10275	9797	10313	9747	10296	9268	8356	9059	8925	9903	8214	9846	8451	9571	8766	9814	8729	10063	8244	9663	8373	7662	5736	6987	5956	6583	5971	6707	6569	6845	5890	6624	6572	9075	7408	9032	7720	9201	7805	9327	8086	8773	6609	8871	7212	6052	6996	8415	7703	8632	6270	7661	6744	8291	7235	7509	7444	9290	7684	9431	8172	9257	8022	8471	8887	7862	7025	8880	8270	2337	4205	1515	2120	1161	1726	1114	1718	7970	8907	4572	6422	4023	7688	1976	5414	1245	3286	1092	2465	8893	9607	6877	8553	9712	11640	9249	11790	9119	12308	8843	12288	9728	10734	9926	11458	4429	6487	2439	5080	1403	3732	1233	2510	8047	8003	6704	7761	8128	8889	7465	9061	7183	8777	6149	7888	8582	8306	8283	8810	3738	4151	2233	2301	1272	1776	1082	1484	8590	9474	6583	7579	2529	4471	1605	2620	1157	1764	1072	1478	7803	8562	4849	7268	2292	4088	1502	1991	1078	1737	1042	1330	8659	8675	4616	6812	6320	5650	5636	5491	4777	4432	4563	4595	9059	6711	7462	6072	9400	6977	9008	8514	8833	8855	8359	8778	9127	7788	9104	8057	9788	6918	9651	6951	9579	7235	9134	7192	9079	7055	9091	7451	8820	7222	8559	7495	9187	7560	8268	7929	8921	6779	8955	6630	9866	8430	10508	9024	10389	9171	9814	9497	10542	7789	10240	8932	9865	7365	10379	8361	11649	10456	14421	12965	12715	13294	12718	9769	9315	7896	9537	7434	8118	8223	9166	8097	8771	6614	9075	7055	24172	20979	24373	24787	20239	22849	24015	23779	14175	23800	23695	25510	23766	24448	23845	24527	14834	22384	18968	19295	23813	21929	19656	23029	18536	21851	23430	22811	22814	23228	23660	23275	22063	23618	23802	22334	25917	19350	24580	23032	25717	21906	23134	31882	27411	14650	24253	21189	25384	24891	25692	24744	23169	24480	26052	17724	20433	18328	24584	23921	24927	19439	24276	18010	24947	25331	22014	23742	23818	23558	22476	24132	21209	21730	22039	23589	23819	23791	24914	19973	19520	19941	19298	19691	23986	24693	23068	20421	23638	24006	27247	26919	26586	23817	26110	25887	22793	24727	24208	24196	23878	25702	23346	21709	22857	21198	22768	21736	23023	24251	22314	23811	16901	20352	21132	20496	20637	18884	21474	20785	31275	22504	24274	21531	27548	25211	25345	26580	25271	24943	18377	25307	29563	29672	30779	29952	27414	27715	27099	23451	22842	23496	26596	26947	26568	26412	26844	18840	25975	26483	27729	26818	25806	23532	32136	27711	28318	29672	22979	21914	26840	27279	27052	22799	26609	23122	25904	26593	22757	12556	14508	22005	23808	23367	24001	24425	16739	23809	24786	25557	23729	23377	23608	22436	22403	22233	23359	22237	23670	17919	21608	23916	20882	21751	20693	14264	23789	22833	24442	26402	24163	25251	24851	24459	23385	23465	22315	20792	20965	24679	80	71	85	75	88	81	101	81	69	58	74	64	61	54	60	58	60	58	58	59	57	61	56	59	60	64	63	67	63	68	62	65	60	64	60	62	1044	52	61	54	69	55	61	55	144	53	70	57	84	80	93	87	104	95	114	85	66	65	75	74	61	62	62	53	58	59	59	60	61	61	64	63	65	71	71	70	76	78	71	82	60	56	65	59	250	263	331	339	337	371	419	415	119	126	187	189	58	50	56	54	59	58	60	60	56	51	57	49	206	231	248	304	300	333	323	381	101	106	170	185	70	51	60	51	62	53	58	51	59	50	54	54	217	182	260	204	94	75	129	116	160	141	187	159	64	54	65	53	63	56	72	59	73	62	71	57	86	53	57	52	69	55	63	85	64	58	82	55	103	187	117	255	134	282	158	303	72	99	85	142	117	118	132	138	155	157	174	178	60	67	101	102	123	105	170	143	197	167	226	192	237	194	240	221	61	49	62	52	66	55	70	57	57	50	62	48	74	61	75	62	61	52	63	52	63	55	68	56	64	89	64	56	60	58	65	60	142	63	81	59	79	66	84	70	89	82	96	91	66	60	69	62	66	55	66	57	62	57	61	57	70	56	64	55	67	59	65	54	67	60	68	58	65	55	68	55	65	55	65	60	67	61	67	68	63	51	64	55	62	55	61	57	62	54	67	58	60	51	60	53	79	69	87	77	85	82	88	88	67	60	70	62	66	62	77	65	63	66	68	68	61	57	65	60	72	57	76	63	74	65	73	66	66	57	66	54	147	132	146	155	207	187	227	213	89	74	115	105	87	78	97	89	101	96	120	107	64	66	72	74	62	51	67	55	68	67	71	66	73	63	79	80	72	66	75	62	81	69	84	71	61	61	68	62	66	56	67	58	59	49	69	62	74	54	65	55	60	50	87	49	67	52	69	56	71	56	72	55	68	68	68	71	76	68	79	67	60	59	67	65	19571	14396	20045	14098	20910	17612	21773	19688	17638	16230	19532	14938	23641	18183	27576	18236	15787	19475	23371	21560	22901	17938	24743	19757	20705	16404	20483	18776	20746	15301	20047	16767	20500	15673	20036	16543	20512	18996	20406	18826	19297	18544	19416	19588	21233	20351	18271	19735	13073	17369	20138	17783	20019	18278	16835	15846	19905	15602	18765	19792	19140	16253	19336	15752	17998	14901	18035	15150	18637	16485	19903	13603	23065	22721	29926	18505	23947	20406	22646	19726	15388	18574	28444	18731	26535	22838	28415	20086	20141	18728	13302	19467	24929	23657	22732	21470	22298	20513	22642	23613	24311	20322	22648	20333	22039	18928	22691	20579	22565	20120	27461	21811	23983	19869	17308	29019	18037	21469	24742	20433	35602	17550	31650	20269	23379	19427	24842	20746	26722	18985	25107	19626	19122	14043	12920	16629	15999	17007	20038	14039	19845	16994	19096	15065	18339	16665	18579	13823	17771	17881	19851	21161	23132	18405	19814	16407	16693	18052	19122	17538	17064	16156	16126	18672	16224	17305	17492	17092	22298	18064	19875	24037	22242	22766	21410	16973	20592	17400	22555	20589	31433	19912	31098	19764	32516	17002	30357	19077	27120	18499	30870	19674	22761	19563	21947	20668	23119	20895	22796	22414	24251	23550	21699	22223	19034	15436	15637	15364	19717	16656	18524	16325	16651	20575	12353	15781	19595	15413	18602	16039	19207	13733	18048	19482	19314	13748	14932	15075	18233	19221	20128	18095	19654	17486	18139	18294	19431	17322	18799	18655	31396	28681	32192	28504	33738	32261	30805	26171	33999	28602	33014	28021	33891	21448	36740	27174	28152	26693	30968	25254	32391	27211	33298	30414	32584	26034	32063	26218	23319	26119	30445	26095	32455	25722	32171	26548	31998	28366	31780	29090	27724	29008	28834	26931	32737	27931	34182	28376	31161	26159	31454	26468	30879	26910	25784	26905	28350	25496	28794	25824	36396	27811	33996	28484	28706	28680	22167	23802	30733	29334	34075	27570	33411	27165	28864	25875	31476	25798	27338	25522	33576	28590	32268	28684	31569	28412	33622	23481	29533	30674	31119	30089	35334	28546	37662	28223	19410	18952	12294	18464	14921	14288	12926	16082	17368	17746	18735	14785	22551	22479	22858	14831	20943	19424	23040	15936	19973	15261	20045	18886	17405	16970	19482	13502	19096	17278	18586	16600	21785	16312	20110	13626	18841	15936	19231	15303	19368	17995	14521	17029	18145	14026	18196	19399	19633	18279	13190	15104	23830	14402	13918	16284	14332	17864	22553	17637	19332	21035	19002	20617	19605	19117	22183	21410	21006	20375	28209	20907	18740	15389	21316	15912	20089	17261	16171	15181	18735	19840	19641	15045	20453	12325	18755	11745	18086	13831	18221	12269	19197	11789	19406	14538	16097	12600	15245	13691	17461	10822	15868	13276	16154	11988	16773	11605	17582	11755	17226	11289	18658	11215	18788	11291	18636	11153	18520	11332	16916	12261	17079	11784	16650	11562	16317	11011	16391	11244	16026	11359	20373	13001	19684	12285	16928	12326	18609	12576	18338	11909	19656	12443	16911	10874	18121	11275	19264	11705	18940	11550	19294	11017	18997	10843	15976	12182	14761	11281	14366	12053	14292	10798	16098	11691	15392	13505	13258	10693	11516	11011	11133	10095	8553	7936	14082	12854	16036	13226	17300	13481	14650	12674	15699	11485	16153	12069	14917	12229	17174	13843	14394	10159	12072	10277	12600	9113	15499	10035	16607	12072	15652	11264	16466	15404	16065	12647	16460	12905	17537	12790	16087	13540	15855	13422	12889	9208	13358	8466	16710	11218	17769	10484	17327	10416	15987	8904	17661	11666	19257	12075	20296	14456	21605	14417	22624	14904	21531	13805	17120	12510	15578	11256	14609	9944	12991	8743	11066	8101	13095	9741	18138	12776	16362	14298	15345	13535	14736	12525	16094	13994	16212	14596	18051	12024	17846	12264	17728	13273	17575	14172	18105	12033	17242	12528	17407	12931	15739	12835	15687	12796	17617	12137	16893	13440	16915	13851	17209	11653	18287	10983	17336	11449	18813	11314	18534	11240	19089	11542	16263	13207	15694	10746	17976	13619	15347	12317	16605	11878	17764	11270	17152	11882	15821	11582	15676	10094	12834	9740	11003	9239	14788	10078	15008	10682	12972	10203	12654	10370	9626	8541	16931	14453	15797	13158	16439	12547	15239	12396	14494	10840	13059	10317	18140	14551	17216	13436	20242	16972	21254	17287	21179	17215	21029	17232	19624	16187	19422	17330	16458	12584	15281	10879	12923	10802	12533	10245	17419	13843	16748	13175	18509	13967	18167	14381	17932	14093	16722	10152	18059	14501	18310	14510	16238	8071	16133	9744	14428	9261	8281	9046	17430	13873	15905	12860	15522	10190	11960	11085	16801	8913	9846	7535	17204	13850	15910	13262	14240	11556	13240	12253	12286	10408	10207	9341	17585	14594	15799	12401	16034	8804	11427	8279	10900	7555	9497	7233	15604	10432	16336	9548	17657	12604	16939	12419	15500	13377	15854	12900	16338	13447	15896	12125	16772	11863	19223	10619	18276	9989	18527	11751	17850	12217	18352	11424	20005	12104	18449	11311	16279	11478	18789	12421	18708	10606	19477	11819	17764	14908	19763	11123	17536	11042	17656	11390	17766	11145	19281	11971	18348	12198	20641	15453	21510	16398	21141	15634	22398	17838	21053	16390	18689	11097	19534	10698	17048	11207	17393	11004	19241	10612	17121	11557
465	16833	12403	14866	8209	15525	11484	15328	9914	16710	12124	16094	14136	15916	14560	16536	15701	16369	18123	16130	15099	15711	15139	15902	13235	16849	13634	16751	13982	16310	15508	17261	13333	16982	15612	15381	13554	15214	12895	16028	13300	15541	15320	15898	11409	12502	13004	14052	12118	17645	16210	17685	15346	18231	15113	18177	16187	16325	14394	17661	15643	15979	14257	15955	12314	16114	14984	15443	15397	15948	14074	16241	8666	16938	15750	15310	14467	16000	14120	16225	13443	16758	14680	16640	14923	12462	10683	11028	8867	7701	8152	7895	5927	11443	10372	12225	10027	15775	13303	14648	11219	15452	12752	15519	12529	17043	13346	15311	14752	12996	9426	11025	7273	7616	5841	3576	3556	15881	14432	15546	12882	16321	17006	16234	14690	16483	16403	16091	14660	16850	14504	16749	14687	14442	11992	13512	11119	15478	12551	15458	14041	15118	13977	14907	12853	20724	19012	21196	20236	23368	23394	25759	21280	25986	21670	26019	20953	17380	14991	16978	13478	16457	14910	14132	11892	12616	11026	15484	12762	16790	15782	16984	15934	17751	17113	18046	17225	14242	14941	15172	15570	18381	17186	18890	16878	19636	19597	18946	15754	17154	14199	18479	15972	15691	10497	14459	11431	15562	9503	14947	12193	15800	7551	14426	13169	16233	14264	16717	14801	16726	12364	16522	14214	16253	13930	16543	13791	15666	12625	16111	12789	16059	12391	15753	13995	17005	13383	16313	12605	19043	15766	20563	15643	19292	17086	17842	14925	15476	12495	19118	14606	5189	2645	4107	1967	3321	1823	2924	1713	15463	12020	8503	4801	6316	3893	4989	2431	4380	1857	3714	1736	16458	10807	9245	5829	16412	15680	14280	12438	12758	11000	11691	9738	16595	16763	17122	17424	7218	4268	5086	2451	3926	2033	3359	1727	15980	13659	12215	8713	12004	8377	9287	6153	7730	4971	6785	3586	15456	14148	14686	12765	4978	2643	4086	2084	3525	1909	2954	1743	14604	9958	7682	4522	5640	2815	4262	2044	3226	1770	2792	1743	15484	12605	10282	6160	5716	2634	3774	1938	3466	1786	2963	1738	14712	9385	8796	4297	10046	7479	8716	4402	7465	4094	5653	3463	14774	11573	12480	9830	15764	15178	16208	14931	16673	16275	16878	14213	15425	14001	15113	16354	16771	13035	16825	13579	17930	13380	16122	8065	17542	18342	17136	14307	15574	14488	16610	14431	17238	14044	15744	13474	16117	15213	15827	14714	20389	18295	20445	19081	21692	19517	21360	20458	18483	9287	19349	19660	16703	13996	17735	15797	19322	17559	19715	17157	20827	18898	19986	17355	16057	13582	16396	14118	16327	13434	16328	14120	15935	12460	16132	13904	8191	4848	8274	4510	8017	5081	8242	5164	8832	5280	8170	5216	7510	5202	6631	5512	7146	5389	7028	5063	7308	4731	7290	4690	8984	5299	9142	4567	8068	4744	7927	4923	8561	4715	7985	5189	6990	4461	7006	4265	7063	4437	6941	4008	6780	4223	7024	4045	9510	5801	9348	6178	9953	6223	9603	6180	8967	5184	8541	5552	8136	4811	8264	4993	8071	4302	7764	4756	7922	4689	7612	4907	7478	4800	7482	5157	7347	4969	7215	5014	7659	5310	6935	5127	7470	5772	7320	4789	6826	6350	7420	4862	6166	5326	6936	4981	6595	4909	7017	5320	6951	4939	7833	5238	6814	4822	7019	4416	6435	4830	6267	4397	4986	4592	3855	3163	7564	4979	6829	5018	7928	6019	8238	5421	7864	5548	8067	6657	8177	5032	7093	5188	7034	4344	7468	4267	8606	5192	8337	4539	8069	4860	7834	4225	10497	6387	13208	8086	14502	9497	15621	10715	17103	11557	14193	10034	8200	5481	8334	5833	8237	6070	8022	5540	7738	5311	8340	5603	8169	6288	9288	6706	8619	6718	10319	5902	7784	5311	8280	5463	9766	6542	9912	6042	10517	6983	10920	6601	9399	5655	9354	5788	7482	4644	7167	3926	7212	4401	6978	4127	8460	4534	8307	4544	8996	5454	8846	5310	8850	5247	9141	5402	8457	4844	8422	4868	7984	5105	7808	4754	8115	4868	8782	5165	8066	4893	8171	5094	8545	5623	9844	6566	9829	7162	8819	6332	8595	6243	9745	6635	3614	3395	2915	2353	2285	1975	1970	1644	6937	5252	5997	4754	6045	4354	5618	3830	4000	3500	3136	2925	7628	5817	6599	4704	9809	6969	10524	6992	10217	7058	11146	7190	8481	6390	8447	6651	5719	4872	5039	3610	3192	3558	2947	2899	6228	5448	6614	4706	6596	5119	7430	5280	7364	5418	7858	5466	7245	5029	7634	4681	4123	4238	2749	2507	2033	1832	1825	1607	7375	5775	5799	4930	4206	4178	3263	2628	2319	1913	2060	1450	6834	5524	6343	4682	3675	3265	2843	2141	2183	1704	1968	1695	7473	5671	5597	5371	8084	4742	7206	4266	6203	4142	6526	3974	8783	5433	7989	4901	8460	5366	7846	5990	8237	5888	9468	5253	6926	4983	8516	4367	8480	4900	8033	4751	8099	5058	8447	4477	9008	4949	8433	4977	8274	4265	8641	5548	8698	5158	8604	5242	8906	4527	7846	4994	11070	6713	12084	6969	12114	7238	12231	7422	10063	5914	10422	5307	8638	5233	11027	6253	10607	6858	11727	7896	13483	7385	12570	7402	8741	5321	8706	4924	8710	5178	8720	5197	8440	4752	8768	5520	12573	11737	13738	12151	12921	12720	12833	12255	12783	12252	13583	13009	12738	13301	15140	11575	14770	12555	14863	12269	12959	10986	13587	12231	13814	13058	13734	13833	13098	11609	13368	13301	13505	12598	11749	10222	12620	9292	12862	9799	12359	9122	13049	9491	13332	10425	7405	9263	12089	14161	14426	13374	14006	13446	9506	13582	13125	11944	11734	14058	13028	10780	12872	10060	4688	11227	11386	12702	12995	12244	12785	12223	14182	13198	13418	12575	14106	12435	13180	12023	14522	11073	15199	12634	10625	9483	12640	9801	7844	7717	9590	6292	12549	12105	13248	12128	14458	12514	13792	13170	13630	11990	12771	11429	14869	12314	14362	12308	12397	12296	9530	10842	10967	10578	11030	9795	14010	11041	14837	11750	12758	13374	13179	12803	13264	13188	13844	13849	13437	12279	15061	12050	9895	9365	12009	9235	12778	11280	12069	10475	11985	11064	11012	10452	9727	10478	13554	12772	14242	13441	15276	14820	16169	12402	14814	14497	13893	9401	14082	9727	12449	9055	12298	9044	10996	8672	11355	8749	13487	13137	13477	12587	14467	12842	13146	13560	14257	12373	13856	13841	15956	12760	13478	13607	16130	12481	16555	11770	15119	11936	15891	13401	8962	11749	13805	12645	13390	12425	14046	11802	11841	6734	14246	12103	12847	12203	13442	11390	12981	11423	12616	11376	14938	10310	7387	11559	12454	11516	12986	11138	11512	11281	12984	12779	11390	11444	12766	10931	12949	10238	14369	9822	13023	8871	11381	9788	10875	5851	10535	8927	15056	12026	12316	10701	10521	8229	4729	3653	16211	13647	14869	13174	15118	12416	14239	12623	13007	12779	13561	11588	16296	13489	15719	12034	17553	15339	14241	15440	17597	15398	17605	15736	17842	14642	12815	14859	13291	12311	14281	11364	11508	12018	10575	11070	15916	10656	15287	11072	15376	12822	15571	12980	14352	13424	15025	10437	16267	12639	15723	13207	11479	12647	11637	11307	7500	8844	3620	4640	15288	11613	15382	13607	12619	12072	13361	11609	11763	10146	7548	6184	15950	13118	15406	12154	14591	10495	15344	11194	11634	9028	5028	4043	15899	13034	11351	12094	11258	9373	9634	8029	8565	7108	8308	6897	11793	10429	11001	9827	13054	13893	13967	12639	15253	12530	13423	10331	12873	12030	13278	13373	12789	10473	12299	10264	13070	12345	12370	11160	12242	10967	12976	11586	13329	13256	14287	12928	8147	14020	12317	11372	12733	12214	12779	12818	13140	11398	13012	13415	14279	12705	11241	12200	13125	10842	13326	10979	15612	11595	10359	10629	11790	13439	14661	14395	15446	13935	16702	14323	12864	13053	13217	12002	10822	12200	10881	11485	12515	11671	14551	12128	31421	15219	25788	13571	25708	14042	25729	14053	25380	14629	25526	12122	16025	15406	17603	16790	16867	15432	15485	16666	11830	15872	36596	16561	25316	14505	25595	14871	26838	14638	27562	15114	25767	17461	25185	14685	22271	11436	22174	11627	22504	11291	22312	13268	23025	11450	22736	11302	14739	17016	11708	16999	14109	16569	14922	15715	10608	15124	13125	17502	12948	14643	13116	15249	12584	13565	13086	14103	14165	14540	12895	15182	11971	17475	11689	16655	10088	15775	9308	15669	12417	16616	12675	17155	9382	13565	9369	13011	8686	11585	9210	11894	10916	13243	10182	14049	11814	16732	12548	13152	10551	16614	11252	17440	11745	15257	12094	17137	10049	14211	5164	9014	9002	12310	7558	7597	12086	15081	11078	13459	13101	16641	11953	20016	11514	18178	11617	17752	12288	16478	13001	17869	23829	10578	20870	12570	28248	13807	24863	14578	23946	13871	24210	11981	15670	15430	20741	16319	20568	18052	22074	18252	20188	18677	21493	17504	24989	11309	24550	12081	23866	12097	21810	10116	20015	9039	22515	11329	12287	16478	13337	19876	11088	19814	12378	19910	12768	16114	12604	18549	28916	16052	27929	17039	26925	12071	29056	17355	27810	15011	27510	15999	22743	11394	21081	11662	22093	12078	21584	11999	22500	11846	22030	13155	12623	13926	12157	14586	12088	15188	12514	13224	12049	13587	12744	13905	14412	13938	14413	12685	14947	12896	14660	14321	15647	15076	15860	13758	25496	13405	24773	13330	23740	12239	21921	10770	20489	9898	23040	13633	9964	17037	10741	16086	5839	10256	2226	4448	11690	19068	11232	17502	11549	17308	11021	16392	9797	13734	8074	15091	12663	18391	12157	17949	13457	19732	13231	20549	12820	20695	12323	20633	13039	20078	11467	20361	11197	15947	11174	12536	10039	13803	10175	13303	11540	16996	11852	17707	12427	15662	11958	17619	11249	16587	11976	17672	11929	16896	12149	17806	10829	17541	10593	15706	7232	11833	3128	6349	11606	19059	11940	18243	10550	16693	8330	15677	8888	13540	4429	7247	11645	18779	11025	16422	10917	16717	9480	14183	7584	11038	2640	4918	11924	19465	10397	18128	22817	12115	21313	10619	17983	10062	15058	9540	24493	14387	25391	13006	13491	17494	13409	16214	12830	16328	13882	16287	12931	16158	12784	16768	0	13049	0	16030	0	13988	0	14394	0	14238	0	14513	10142	14657	11989	12352	11876	16734	11945	15268	11428	14580	12510	16037	28924	17131	32835	17857	30591	15222	31230	17361	27976	15599	29253	12932	17186	14275	17737	15873	19552	16214	17129	18342	17270	19249	16437	17310	14849	15343	13042	14747	13098	13997	13518	15290	12695	14168	13054	14826	30634	14084	32543	15882	30073	13624	30243	13969	34065	11780	33940	12734	13365	14182	12018	13560	12574	14254	8967	14618	12327	12237	13094	12952	34415	12949	33572	13212	32674	13847	31914	13684	33246	13133	33238	13656	27550	11629	26627	12476	26813	12136	26473	12184	26589	11597	27054	12833	14231	15288	15445	14470	14643	16271	14264	15861	14818	14223	14009	14539	12595	14552	12998	12646	13849	15052	12574	13336	12657	13025	12804	13064	13905	15196	13754	15196	12497	15255	13676	16622	14063	15239	13522	13662	11456	12637	11085	11347	10478	10571	10267	11276	11985	13465	11794	9330	13085	15463	13106	15334	13083	15176	13399	15466	12891	14391	13312	14840	12344	14701	11356	10226	11056	12360	10150	11703	13588	16430	11832	15844	14768	17966	14456	17738	13541	18515	15186	19536	14017	15481	13544	15466	26324	11331	24564	11651	30690	13363	30339	13934	29152	13330	29600	8329	18290	14279	22534	15640	23000	16265	23202	17574	19321	18274	22644	16793	32771	13532	29974	13560	27859	12569	24767	10745	25045	9772	25480	11706	14261	15964	14001	17240	15127	16497	15748	17168	13209	15725	13826	15830	36448	16761	35858	21136	35479	15614	35086	15903	33596	13912	34391	15638	28184	11779	28071	11553	26229	8858	26008	8737	26054	12099	26440	14349	10687	14294	12973	14059	12703	14178	7341	14603	14032	13427	11951	13259	17087	14045	17241	13783	16941	13027	17187	13066	17213	14415	17588	13243	30924	14975	30480	16361	30472	15353	25589	14322	25834	12867	26987	12583	11229	13268	10649	12850	5038	7954	1980	2921	14245	18248	12686	16790	12879	15824	11818	15492	11264	14786	9438	13746	14005	17280	13558	17193	16232	19066	15435	18684	15674	18978	15873	19096	15454	18624	15283	19371	12488	15180	11003	14517	10992	10673	10487	11044	13945	16355	12483	15543	13648	17086	13387	13097	13512	16535	13496	12361	14274	15678	14031	17169	12069	14293	10936	14871	6895	9121	2875	4444	13874	18133	13941	17103	11965	12729	11071	13658	7769	10815	2903	4641	14030	17704	12701	16010	11612	12669	10676	11485	5498	8232	2154	3430	13479	18281	11471	15600	26494	11938	24815	10795	22196	9904	18377	9280	33626	12903	29559	12789	15247	16794	15416	14992	15565	14961	15118	15998	12247	14877	14777	14385	0	13420	0	13763	0	13503	0	13741	0	12653	0	14134	12631	13977	13416	13909	12801	14840	12827	14799	15010	13503	13605	13791	35473	16628	35231	16838	28075	13800	35288	18250	34913	14376	37532	14903	18023	14217	20005	14048	22525	15384	21670	16847	21571	17687	22587	16542	11025	14875	13516	14164	13107	14233	12850	14454	14073	11058	13523	13282	34528	16933	32764	16845	34502	18129	33203	16767	32757	16611	35303	16264	23070	18163	26600	18191	28757	18103	15578	17391	14868	17654	11062	17057	36247	16026	32956	16733	32448	16729	34682	16166	32857	16379	33446	16567	27526	14472	27667	13988	30171	13715	28617	14650	28296	14172	28635	14114	14867	18261	15766	17739	15728	19600	15840	20264	14279	16515	15065	19019	16088	16098	15252	16202	13992	15859	14094	15485	13978	15607	14301	16806	16972	19032	18570	17666	15736	19007	17034	18410	17412	18189	18776	19552	13063	14391	9601	13260	12894	13472	12240	11286	14602	18513	14491	17408	16376	18133	16303	17664	15851	16600	16337	17804	17226	17496	17097	17434	14969	14517	13514	13958	11232	13172	13218	11517	16836	16774	16250	15390	18370	19340	17559	18727	17929	19490	18669	19325	17663	17830	17836	18590	32151	15081	26432	10784	26219	16566	34041	16581	34622	15467	29871	15112	18431	16784	19042	19250	21117	19789	22310	21050	22595	20901	21097	19755	34498	15876	31037	15771	29209	13960	26355	13177	25355	11053	25310	13214	18242	21061	18721	21591	18583	19890	19389	21324	17168	18568	17667	19320	37216	18422	37748	18508	34642	20077	36915	19966	36023	16758	34950	16426	28908	14481	28166	13927	27169	12768	30861	14119	28391	13212	28070	15996	13213	18826	13326	16337	13871	16572	14169	17541	13603	14574	13374	16081	17817	16438	17502	16591	16454	15181	16920	16247	19109	16298	17310	16192	34765	8465	33530	15855	32651	15124	27610	14174	26279	14171	28471	14572	14343	16813	12455	13321	4819	6511	2226	2720	15761	19507	15565	17749	15552	18034	12695	17288	12432	15510	11274	13664	17213	19467	16303	19061	18354	21681	18268	21756	17182	21928	18830	21475	18260	21758	18608	21942	15453	16349	14689	15790	14533	14229	13224	13646	16260	17995	15790	17640	17207	19007	16446	18469	16442	18525	17395	18393	17174	19467	17157	18825	13419	17779	11872	15770	7645	8307	3071	3926	16609	19909	15788	18455	13996	16047	10263	15199	8633	9476	3235	3777	16372	19012	15901	18360	13706	17412	13008	15031	5811	5842	2189	2824	16643	20072	15588	17702	27662	14121	26611	13567	23151	11779	20302	10928	32943	15721	30612	15552	18662	18628	18678	19024	18960	18345	19744	17749	17538	17293	18156	17161	0	15721	0	17897	0	16758	0	16024	0	16601	0	16443	12979	16989	14220	16951	14114	16430	14074	17399	13311	15977	14299	15088	40799	18889	36990	22235	37869	13384	43383	19705	37555	17359	39026	19318	17685	16227	17985	18544	20318	18927	21147	21360	21151	20531	20505	18343	14068	16644	13475	16692	14885	17123	15304	16898	13698	15348	14648	16378	28860	23533	24416	25822	27084	22802	29270	25772	26359	20823	27524	23391	27176	25819	29775	26611	26999	23841	25738	24991	26102	23786	26621	24257	30422	24401	30751	25135	28560	24764	28100	27242	29169	15883	27612	22830	13921	21482	31211	11771	27951	19658	28464	19774	28067	22690	27932	17287	33208	28724	32976	25420	24099	28840	31197	24804	26000	24583	27685	23658	28902	23500	20083	23441	27917	21989	22294	21706	26783	22207	29036	24724	31958	25507	28039	24168	27534	26358	25884	25555	27977	23217	30106	24847	24960	20445	22310	18929	18820	16727	16860	16353	23965	23694	23082	20828	27870	23494	27394	24396	28038	25167	27798	25450	25919	25436	28411	24443	23054	21625	24398	18054	20965	17920	16662	16504	26482	23534	25210	21921	29153	26667	26842	27623	30743	25124	30732	29232	27238	23775	28993	25540	26559	24167	24536	19002	28451	21857	28300	24265	26104	23036	24629	21887	26773	24035	30615	26557	29006	29301	29265	29238	24359	27563	30353	27865	29393	21820	29827	20002	29134	19352	24883	20704	22352	16742	26289	18120	28437	25563	29929	26782	30638	28073	30538	28622	28163	27601	29653	26262	31710	27116	28998	27321	33244	26218	31579	28989	30305	24274	28553	25549	23230	19553	22630	20805	22068	19284	17229	20697	21776	20842	23718	20951	29558	23908	22511	25577	25694	25141	27846	26225	23577	24818	29192	23388	28591	23008	30216	25489	25935	21409	29320	22960	24307	25430	30003	22655	30928	19351	30617	13571	28060	19069	25982	12081	24192	19262	28789	18975	27527	19519	19309	13881	6946	5978	4498	4234	29735	21836	22217	23034	27659	24442	25824	26382	20130	16329	19700	19857	29967	27038	29680	26468	31741	29961	33053	30005	33145	29614	32724	29904	32227	29741	34305	29674	25036	23377	23156	20853	21845	20268	17946	13546	27997	25861	28305	24233	30281	25381	29068	25582	28768	25522	22917	23322	29146	24228	30304	26445	27965	20349	21661	20043	10903	11222	5757	5525	27077	27624	29494	25335	26719	20370	23861	20274	10281	8791	4624	4612	29538	25726	29402	23718	26021	22353	20058	14574	8746	5988	3811	4460	27673	27269	27527	25563	23637	21775	23029	19592	19590	18326	18452	17484	26925	19544	24963	22515	27775	26425	28356	25731	29626	26537	31574	27646	27879	25177	28862	25541	28403	21062	27854	19509	26204	3245	26482	23252	26482	22840	28812	26304	30173	25231	30778	27312	31677	25432	28676	23726	30123	22348	28769	24105	28273	29806	23483	26346	30035	27828	31337	26818	26681	21687	27878	25266	26679	22860	30472	23881	31815	28500	33908	26744	31245	28716	26828	26812	26975	25247	27915	25633	28843	24932	28825	23437	26717	22656	29595	25249	27869	13027	27993	12343	27598	14612	26387	13263	27643	11865	29178	12784	11483	12927	10845	14210	10541	12343	10305	13671	9753	12403	8855	13766	27653	12250	29409	12312	28493	12427	28916	13059	27031	13560	27446	11878	26211	11406	24607	11958	24888	7777	25090	11482	24358	11797	24834	11084	12725	14257	13700	14894	13263	14091	12293	14180	13510	11531	12504	13770	12327	10933	12071	11588	12665	12063	12126	11416	12576	12543	12226	11187	10706	13871	11273	14027	10670	14646	10491	14539	11738	15120	11616	14900	9323	10007	9438	11541	8709	11039	8608	11003	9193	14910	7793	14675	10880	14108	11167	14172	11156	15956	11041	15375	10208	14802	10851	13904	9611	12025	8268	11828	8935	11050	7857	10797	10363	14682	11128	13033	10253	14520	12082	16629	11821	17198	11074	15129	12346	13605	12218	14614	22500	10194	21535	10465	27921	12380	28306	11327	27204	11814	24615	11608	16508	13313	15870	14199	16172	14598	20278	16328	18480	16153	17286	15404	23758	12565	27653	12760	27603	12634	23105	10015	21804	9542	25305	11358	10688	14862	11787	14563	11737	15022	12529	15111	9781	13133	11510	13303	30085	11394	30513	12922	27975	9789	27905	13980	28707	13913	29387	13650	24469	11304	25961	11201	24781	11174	25863	13444	25406	11620	25064	12100	12686	12399	12345	12403	10556	12612	10130	12672	11811	11999	11859	11885	14716	12818	14320	12033	14242	11543	13078	14185	13413	12702	13857	12968	28690	12742	28309	14266	27980	13868	24470	11707	23772	11043	25541	12962	10458	13755	10554	13746	7676	12594	2545	4620	11431	14986	10954	14722	8389	14579	10098	15380	9228	15161	9115	12861	11227	16589	11248	15009	11266	17449	13105	18640	12971	18223	15124	18250	12925	17116	13282	17508	10652	11206	10497	14312	10139	13380	9409	10219	11250	15883	11083	12132	11783	16773	11415	13761	11737	11930	11516	15795	11235	15826	11462	14742	8081	15644	10452	11635	5903	12270	3875	6288	11745	17242	11903	13575	10404	12659	10005	13220	9246	12494	5074	7737	11342	16320	10676	13054	6772	13760	10335	12817	8153	10517	3625	4825	11235	16369	11681	14259	23651	9703	21272	9731	19296	8300	16667	7900	26947	11757	25059	11323	12257	14722	12654	13676	12741	16218	12980	15284	11704	14459	13100	12904	0	12923	0	12148	0	11992	0	12421	0	11513	0	13329	10867	12571	11171	12594	10868	12253	9876	12524	12782	12005	12152	12198	31085	14783	31618	14287	31224	14332	30901	14672	29378	13726	29630	13578	16295	12067	15166	12462	14584	14067	18965	14301	19091	16761	16390	14260	12872	12744	12717	11798	12562	11834	12173	13757	12506	12103	13080	12268	9192	8543	9873	9262	9667	8483	9416	8796	10213	8188	11791	9318	10632	9071	9611	8297	10370	9145	9599	8805	10510	8108	8748	7914	10481	7905	10534	8397	10161	7815	10075	7569	9693	8202	10121	7888	8304	7698	7970	7057	7818	7093	7858	7216	7662	7088	7596	6730	11482	10649	11489	10498	10593	11287	11382	10616	10520	8285	11137	10158	8769	7381	8646	8217	9036	7352	9680	7760	9862	7727	10144	8229	9488	8759	9355	8329	8075	8261	8068	7942	10630	9289	9752	9396	5854	7030	5369	7353	5042	4968	4233	4508	8186	8478	6396	6960	8853	8406	8707	8841	8046	9150	8012	8639	9513	8931	8514	8504	7827	7834	8632	6798	4723	6339	4129	5954	9779	8969	8723	8013	9528	9520	9191	9582	9455	9173	9837	9620	9650	9305	9336	9372	7533	5793	6089	5649	10439	7214	9499	7009	8799	6610	8382	6286	11491	10647	16201	13315	18666	15247	18450	18211	18055	19073	19055	15284	10295	8303	10277	9105	9294	7851	9275	7767	6866	6272	8913	7942	11071	10307	11022	11542	10921	11542	10921	11495	10328	9371	10173	9983	11062	9177	10988	9478	10637	9751	10922	9781	11160	9168	10748	9300	8519	6374	7772	6625	7320	6675	7446	7300	7559	6548	7329	7300	10062	8321	10041	8626	10289	8689	10366	9012	9738	7393	9832	8047	6710	7788	9358	8569	9553	6977	8569	7512	9190	8113	8393	8301	10368	8524	10533	9131	10310	8978	9462	9939	8753	7863	9885	9265	2614	4684	1674	2380	1312	1912	1223	1912	8876	9977	5116	7190	4494	8599	2216	6023	1392	3660	1201	2733	9938	10750	7695	9559	10804	12947	10358	13161	10125	13725	9863	13752	10839	11944	11093	12740	4948	7259	2726	5658	1564	4159	1386	2789	8983	8900	7460	8650	9082	9928	8317	10114	7990	9775	6874	8769	9543	9302	9242	9828	4197	4629	2483	2571	1414	1980	1184	1657	9552	10546	7370	8421	2809	4973	1797	2924	1289	1945	1203	1633	8746	9550	5444	8079	2571	4563	1662	2242	1201	1954	1159	1475	9698	9624	5181	7605	7026	6284	6263	6091	5309	4909	5062	5098	10125	7454	8323	6767	10530	7835	10137	9558	9956	9926	9376	9808	10243	8758	10212	9013	10884	7710	10729	7760	10616	8094	10162	8031	10068	7884	10103	8299	9859	8086	9552	8409	10236	8499	9190	8906	9917	7579	9928	7418	10979	9414	11680	10152	11571	10239	10912	10609	11736	8677	11393	9952	11032	8170	11613	9346	13022	11641	16088	14449	14260	14834	14217	10927	10337	8858	10535	8349	9033	9189	10175	9065	9748	7385	10098	7893	26974	23488	27180	27677	22585	25526	26962	26712	15890	26731	26596	28730	26716	27429	26888	27555	16695	25174	21227	21595	26649	24527	22007	25727	20787	24440	26259	25591	25624	26073	26477	26072	24786	26482	26611	25027	29068	21764	27558	25806	28827	24603	25894	35741	30727	16363	27170	23828	28446	27894	28877	27714	25882	27405	29339	19885	22994	20617	27600	26946	27908	21766	27151	20157	27889	28292	24752	26670	26604	26452	25166	27060	23729	24308	24700	26417	26664	26578	27980	22442	21878	22407	21599	22146	27047	27680	25813	22848	26546	26956	30580	30279	30017	26731	29401	28968	25390	27547	27028	27029	26684	28610	25913	24208	25447	23545	25304	24208	25586	27055	24883	26523	18756	22658	23552	22987	23210	21181	24184	23306	34911	25176	27051	24004	30773	28116	28312	29677	28262	27944	20486	28249	33124	33121	34356	33377	30623	30900	30283	26116	25615	26265	29789	30061	29682	29483	30045	21083	28969	29514	31043	29818	28758	26337	35746	31010	31594	33133	25566	24454	29991	30335	30157	25459	29695	25844	28805	29652	25381	14092	16215	24621	26464	26203	26963	27432	18874	26839	27883	28633	26425	26138	26201	25188	25094	24886	26178	24965	26510	20069	24249	26873	23284	24290	23136	15906	26612	25507	27220	29424	26945	28223	27729	27242	26285	26190	24963	23228	23435	27620	81	71	89	78	98	85	103	83	70	59	79	64	60	54	62	62	61	61	60	62	59	61	60	59	65	69	64	71	64	68	63	66	61	66	65	65	1168	56	63	53	71	54	61	57	146	55	79	57	87	82	99	90	103	97	114	88	70	68	75	76	63	62	67	52	62	60	61	63	65	61	65	63	66	70	67	75	76	75	73	79	63	53	65	70	256	269	336	343	340	373	426	418	121	128	193	194	56	53	60	56	57	57	60	61	55	54	57	54	213	239	253	309	297	350	331	398	100	104	168	191	72	54	59	57	62	53	63	52	61	51	62	53	223	187	263	212	95	76	136	119	163	148	194	166	64	56	70	54	66	55	75	60	75	62	71	56	93	55	57	54	70	53	64	81	65	56	90	54	105	197	120	253	135	286	159	304	69	99	85	144	121	121	135	141	159	160	181	179	58	64	103	105	129	109	177	143	202	171	227	192	236	199	244	225	61	53	64	53	69	55	70	61	60	47	63	49	70	62	76	61	60	53	63	52	70	54	65	57	63	95	65	55	63	56	64	58	157	61	84	62	83	68	85	76	90	88	96	89	69	61	73	61	69	55	67	60	61	57	62	58	69	56	62	57	71	60	65	61	67	62	68	60	67	55	68	56	66	57	66	59	70	64	69	72	64	56	64	51	64	54	64	56	66	56	67	59	58	51	63	49	81	72	89	78	86	81	89	86	68	60	71	63	65	63	78	68	69	69	68	72	64	57	64	60	75	58	79	63	74	68	73	67	71	58	69	56	153	134	154	160	208	183	225	214	90	77	121	104	89	81	96	89	106	98	123	112	64	65	72	76	66	53	67	58	69	68	74	66	75	63	79	83	73	65	80	67	81	70	87	72	61	63	70	63	68	60	65	58	64	51	69	63	75	56	63	56	64	52	88	51	69	53	68	54	74	57	74	55	67	70	73	69	78	67	79	65	63	61	67	63	21817	16100	22390	15746	23311	19641	24296	22022	19703	18098	21770	16697	26132	20479	30441	20555	17442	21850	25807	24304	25305	20111	27324	22211	23243	18393	22940	21080	23204	17067	22513	18797	22950	17500	22464	18528	22874	21192	22790	21094	21448	20732	21697	21917	23708	22745	20445	22107	14691	19389	22503	19847	22289	20401	18796	17725	22257	17465	21044	22143	21435	18155	21613	17479	20152	16631	20191	16964	20867	18338	22304	15228	25591	25474	33070	20789	26494	22840	24997	22031	17034	20794	31466	20918	29413	25453	31340	22355	22276	20923	14764	21714	27551	26453	25133	23984	24707	22885	25070	26480	26918	22815	25112	22836	24403	21246	25088	22989	25064	22415	30421	24360	26507	22256	19200	32539	19992	24022	27426	22928	39315	19658	34931	22722	25813	21679	27436	23225	29488	21280	27701	21971	21430	15703	14450	18622	17949	19033	22319	15629	22157	18919	21324	16750	20535	18652	20774	15445	19954	19978	22267	23705	25966	20647	22240	18490	18691	20261	21415	19751	19215	18102	18070	21006	18225	19452	19620	19218	24614	20230	21917	26967	24625	25570	23682	18983	22792	19431	24962	23081	35319	22186	34978	22132	36493	19098	34155	21316	30389	20662	34592	21988	25509	21791	24518	22991	25902	23244	25411	25059	27080	26348	24284	24789	21300	17293	17465	17181	22077	18553	20686	18184	18592	22935	13863	17657	21923	17220	20826	17871	21397	15396	20167	21774	21625	15368	16709	16807	20358	21549	22569	20306	21978	19585	20314	20649	21763	19350	21089	20929	34541	32042	35513	31750	37187	35978	33972	29246	37475	31936	36392	31436	37393	24055	40521	30393	31060	29877	34173	28138	35737	30342	36788	34075	36185	29207	35421	29417	25763	29316	33642	29238	35868	28781	35599	29686	35345	31691	34975	32606	30585	32436	31795	30207	36100	31199	37661	31835	34480	29206	34828	29617	34135	29964	28466	30084	31377	28507	31801	28898	40216	31227	37639	31899	31797	32050	24461	26680	33957	32749	37677	30782	36794	30336	31765	28938	34598	28995	30162	28484	37083	31984	35624	32069	34879	31811	37123	26221	32549	34249	34222	33663	39030	31893	41547	31504	21702	21098	13760	20728	16752	15928	14514	17937	19415	19870	20896	16576	24853	25203	25292	16647	23130	21782	25437	17853	22108	17126	22093	21189	19490	18995	21825	15112	21346	19269	20856	18655	24418	18168	22534	15265	21146	17788	21568	17105	21733	20050	16276	19037	20265	15631	20388	21732	22085	20383	14788	16950	26667	16107	15675	18225	16127	20023	25271	19774	21534	23468	21193	23017	21899	21244	24704	23909	23449	22695	31469	23402	20944	17169	23858	17769	22444	19216	18053	16902	21004	22201	21942	16797	22611	13772	20717	13142	19932	15454	20262	13703	21166	13197	21431	16222	17741	14097	16825	15323	19307	12078	17547	14852	17784	13393	18492	13013	19518	13194	19135	12644	20710	12548	20793	12698	20608	12502	20517	12678	18701	13672	18792	13093	18439	12859	18027	12300	18072	12570	17683	12686	22448	14587	21866	13760	18711	13814	20545	14022	20277	13361	21730	13998	18735	12152	20086	12563	21359	13052	21024	12917	21381	12339	21023	12187	17656	13672	16266	12598	15803	13515	15784	12056	17721	13103	17047	15166	14565	11904	12580	12240	12231	11261	9393	8808	15499	14298	17686	14774	19138	15095	16121	14187	17254	12889	17901	13502	16490	13691	18993	15427	15863	11375	13287	11489	13805	10182	17004	11211	18332	13467	17227	12612	18187	17223	17777	14120	18171	14462	19368	14251	17696	15149	17511	15072	14240	10284	14787	9495	18496	12512	19728	11707	19149	11594	17746	9960	19481	13020	21383	13519	22580	16141	23948	16159	25031	16720	23877	15422	18850	13959	17168	12588	16213	11120	14393	9785	12287	9021	14509	10902	20117	14304	18114	15978	16894	15104	16275	13986	17751	15660	17892	16309	20028	13491	19868	13771	19649	14877	19447	15858	20013	13417	19139	14012	19340	14513	17421	14294	17272	14248	19425	13540	18642	15041	18658	15407	19038	13040	20270	12256	19210	12777	20789	12695	20513	12599	21113	12881	17985	14790	17366	11958	19846	15264	17017	13755	18371	13251	19611	12600	19010	13242	17527	12903	17315	11251	14225	10891	12151	10333	16414	11275	16623	11951	14353	11374	14025	11597	10655	9526	18715	16193	17421	14628	18209	14097	16851	13893	16057	12140	14429	11579	20063	16298	18918	14951	22308	18991	23397	19354	23358	19213	23113	19353	21726	18197	21447	19346	18152	14119	16899	12195	14269	12139	13845	11517	19221	15506	18440	14743	20379	15637	20050	16173	19847	15810	18428	11407	19933	16233	20149	16271	17971	9024	17776	10914	15965	10385	9132	10110	19213	15535	17495	14415	17152	11394	13212	12412	18575	9954	10889	8403	19017	15409	17620	14864	15661	12888	14655	13705	13615	11658	11273	10438	19431	16277	17399	13825	17685	9812	12650	9278	12081	8486	10484	8044	17233	11630	17990	10640	19497	14103	18654	13899	17090	14953	17498	14360	18059	15048	17614	13528	18493	13257	21286	11947	20242	11208	20516	13161	19729	13693	20343	12748	22161	13532	20358	12716	18021	12890	20833	13907	20657	11871	21582	13227	19694	16758	21866	12486	19396	12344	19566	12741	19614	12483	21366	13396	20267	13598	22834	17272	23733	18314	23406	17465	24776	19899	23278	18347	20622	12409	21604	11990	18821	12551	19300	12262	21206	11893	18879	12939
466	18489	13508	16344	8959	17076	12460	16899	10808	18331	13254	17765	15441	17524	15890	18248	17183	18118	19799	17838	16470	17373	16552	17543	14433	18603	14849	18500	15306	18023	16929	19052	14565	18711	17023	16944	14788	16833	14029	17677	14481	17195	16758	17480	12394	13793	14182	15459	13210	19547	17623	19558	16738	20093	16472	20071	17563	18050	15780	19467	17079	17646	15604	17562	13380	17836	16324	17053	16812	17603	15292	17955	9471	18734	17161	16969	15773	17669	15420	17864	14636	18566	15915	18368	16259	13752	11612	12150	9687	8458	8852	8659	6448	12702	11282	13492	10928	17478	14548	16235	12210	17068	13938	17132	13681	18856	14487	16909	16124	14449	10259	12131	7891	8377	6373	3931	3850	17537	15757	17140	13987	18041	18483	17934	15972	18249	17858	17753	15981	18593	15823	18502	16002	15938	13125	14903	12065	17070	13694	17178	15339	16719	15240	16464	14070	22884	20706	23504	22099	25830	25515	28409	23263	28806	23626	28748	22953	19132	16356	18733	14681	18218	16322	15608	13037	13961	12061	17179	13886	18576	17125	18805	17364	19611	18657	19922	18829	15770	16208	16769	16984	20334	18819	20913	18395	21741	21352	20958	17172	18999	15529	20485	17388	17239	11449	15890	12456	17096	10326	16462	13302	17291	8228	15878	14354	17870	15553	18363	16150	18415	13452	18272	15540	17857	15211	18200	15138	17231	13789	17692	13971	17576	13510	17291	15187	18652	14611	17900	13694	21041	17243	22733	17179	21397	18695	19786	16271	17132	13654	21199	16003	5720	2874	4503	2149	3644	1968	3244	1870	17009	13109	9387	5241	6923	4221	5486	2665	4805	2025	4092	1874	18060	11812	10147	6332	18115	17118	15725	13537	14110	11983	12920	10622	18227	18279	18947	19014	7980	4667	5584	2648	4325	2236	3683	1876	17557	14911	13450	9505	13226	9104	10238	6714	8516	5422	7502	3917	16988	15372	16238	13887	5509	2880	4495	2266	3872	2068	3241	1886	16054	10868	8485	4941	6204	3069	4678	2219	3558	1927	3082	1892	16955	13696	11278	6709	6325	2880	4151	2098	3776	1960	3283	1887	16223	10227	9673	4677	11062	8143	9583	4742	8200	4467	6216	3770	16223	12641	13697	10681	17443	16537	17907	16309	18390	17771	18636	15492	16983	15286	16670	17900	18447	14182	18571	14773	19797	14541	17810	8789	19369	20021	18922	15611	17231	15743	18331	15727	19004	15318	17407	14682	17811	16611	17551	16037	22519	19971	22518	20790	23901	21319	23538	22284	20387	10137	21274	21475	18475	15261	19536	17265	21316	19078	21584	18640	22827	20611	21989	18882	17732	14816	18048	15388	17958	14679	17991	15451	17534	13544	17813	15119	8883	5286	9021	4905	8725	5534	8944	5627	9609	5748	8927	5667	8312	5640	7240	5993	7848	5890	7726	5504	8069	5152	8024	5110	9783	5763	9955	4970	8845	5180	8606	5319	9362	5129	8732	5634	7732	4835	7737	4617	7778	4812	7692	4357	7482	4578	7764	4409	10363	6308	10171	6699	10813	6736	10434	6691	9768	5631	9346	6032	8899	5221	9053	5441	8761	4679	8459	5191	8664	5090	8315	5302	8241	5223	8248	5629	8063	5401	7953	5454	8436	5781	7665	5598	8259	6256	8067	5226	7493	6850	8158	5273	6841	5755	7699	5376	7262	5318	7744	5775	7729	5396	8690	5669	7552	5277	7749	4764	7053	5219	6864	4764	5486	5009	4255	3438	8317	5414	7544	5440	8782	6552	9102	5907	8664	6049	8923	7235	9012	5470	7824	5681	7656	4709	8133	4636	9409	5632	9061	4932	8821	5288	8502	4601	11437	6954	14439	8816	15824	10334	16963	11716	18726	12550	15483	10932	9064	5934	9187	6357	9105	6596	8830	6008	8525	5767	9193	6077	8969	6842	10212	7262	9507	7316	11378	6410	8551	5768	9106	5937	10665	7108	10834	6607	11475	7581	11920	7208	10208	6135	10240	6331	8159	5037	7806	4245	7848	4816	7621	4501	9194	4905	9035	4930	9759	5934	9650	5781	9659	5715	9917	5838	9207	5254	9167	5294	8655	5554	8514	5164	8822	5294	9534	5617	8680	5336	8888	5535	9428	6108	10907	7115	10865	7830	9768	6923	9510	6800	10808	7273	3979	3705	3207	2543	2504	2126	2165	1771	7686	5681	6650	5157	6703	4703	6154	4142	4429	3788	3476	3173	8353	6343	7249	5142	10842	7562	11606	7574	11330	7621	12304	7817	9336	6942	9302	7292	6303	5295	5574	3900	3509	3867	3234	3155	6873	5938	7295	5101	7265	5554	8195	5724	8110	5911	8676	6000	7998	5446	8434	5099	4535	4621	3035	2747	2237	1966	1996	1745	8052	6269	6379	5370	4644	4521	3604	2849	2549	2084	2280	1561	7576	6019	6958	5083	4081	3538	3133	2344	2396	1865	2152	1828	8271	6161	6162	5845	8785	5135	7852	4626	6754	4493	7084	4314	9527	5887	8685	5328	9297	5853	8628	6472	9062	6380	10441	5687	7605	5396	9376	4758	9230	5324	8716	5172	8843	5508	9202	4865	9878	5392	9174	5414	9045	4638	9388	6011	9487	5575	9395	5670	9779	4924	8571	5443	12009	7300	13142	7579	13203	7875	13328	8091	10972	6427	11344	5777	9360	5716	12009	6774	11506	7447	12745	8591	14648	8018	13718	8048	9496	5777	9464	5362	9436	5591	9453	5657	9182	5162	9544	6008	13642	12699	14927	13103	14062	13702	13934	13248	13872	13285	14841	14045	14036	14332	16693	12534	16320	13626	16364	13252	14306	11848	14980	13182	14985	14173	14943	14968	14270	12565	14555	14374	14703	13631	12763	11090	13747	10134	14001	10660	13411	9922	14137	10342	14486	11390	8013	10070	13151	15315	15665	14491	15170	14565	10309	14595	14234	12897	12775	15205	14187	11650	14025	10755	5062	12093	12338	13696	14186	13222	13857	13160	15572	14266	14775	13587	15548	13423	14503	13010	15955	11988	16755	13671	11708	10257	13936	10591	8640	8320	10524	6823	13818	13125	14598	13093	15884	13530	15212	14261	15025	12982	14093	12393	16371	13337	15843	13282	13668	13262	10462	11728	12109	11416	12110	10573	15461	11914	16322	12703	14063	14413	14496	13812	14609	14236	15227	14953	14741	13219	16599	13039	10766	10105	13043	9982	13861	12184	13176	11309	12978	11913	11947	11301	10610	11302	14774	13837	15535	14584	16591	15985	17610	13515	16192	15670	15131	10299	15283	10636	13548	9862	13347	9851	11977	9452	12396	9537	14856	14223	14863	13559	15891	13880	14518	14690	15733	13390	15223	14940	17338	13749	14619	14736	17504	13528	17997	12754	16415	12889	17275	14481	9753	12715	14920	13603	14491	13438	15202	12661	12797	7260	15487	13025	13955	13173	14623	12333	14125	12330	13709	12251	16222	11150	8005	12479	13488	12437	14108	12020	12513	12163	14067	13736	12353	12326	13852	11818	14004	11145	15670	10715	14188	9677	12365	10676	11861	6414	11472	9746	16573	12998	13520	11527	11620	8831	5227	3957	17906	14776	16442	14256	16608	13438	15665	13685	14296	13768	14932	12540	17965	14546	17272	12974	19364	16579	15660	16718	19441	16584	19356	17095	19737	15820	14100	16076	14634	13271	15718	12360	12621	12998	11570	11967	17523	11510	16835	11998	16872	13866	17165	13995	15837	14459	16529	11251	17904	13669	17240	14252	12683	13656	12830	12233	8268	9548	3974	5009	16913	12597	16985	14701	13969	12977	14712	12464	12978	10960	8291	6661	17552	14205	16977	13064	16135	11379	16892	12119	12791	9740	5524	4381	17449	14002	12535	13080	12241	10142	10494	8702	9302	7670	9055	7432	12844	11253	11963	10634	14388	15014	15339	13655	16774	13558	14768	11148	14203	13055	14633	14437	13799	11344	13386	11067	14239	13315	13473	12027	13331	11816	14092	12512	14443	14347	15557	14028	8814	15167	13357	12330	13776	13228	13811	13896	14310	12294	14144	14498	15587	13669	12259	13200	14319	11714	14515	11918	16926	12507	11215	11496	12841	14472	15972	15570	16769	15028	18155	15425	14016	14072	14348	12950	11769	13163	11760	12348	13606	12540	15733	13044	34560	16567	28362	14738	28333	15216	28276	15320	27820	15875	28128	13130	17561	16718	19252	18116	18390	16680	17018	17954	13009	17171	40137	17830	27870	15782	28243	16224	29680	15992	30372	16477	28393	19025	27735	16042	24111	12680	23998	12873	24474	12554	24137	14714	25020	12667	24639	12533	16362	18493	12989	18459	15619	18055	16491	17150	11688	16483	14510	19103	14300	15890	14520	16574	13896	14760	14439	15376	15574	15758	14182	16447	13102	18852	12774	18015	11034	17058	10198	16926	13626	17994	13896	18569	10239	14662	10249	14020	9460	12453	10076	12736	11889	14285	11108	15182	12880	18125	13709	14231	11522	17928	12323	18827	12907	16467	13297	18530	11016	15417	5674	9811	9838	13342	8231	8242	13188	16386	12150	14619	14321	17923	13134	21565	12575	19600	12677	19199	13452	17784	14285	19340	26343	11475	22982	13721	31140	15041	27379	15895	26348	15076	26666	13038	17136	16861	22689	17762	22421	19730	24193	19891	22006	20337	23588	19147	27189	12549	26680	13404	25912	13351	23686	11300	21671	10025	24500	12582	13453	17789	14624	21491	12106	21424	13568	21481	13995	17390	13827	20049	31927	17490	30808	18567	29817	13147	32152	18901	30687	16334	30316	17411	25031	12407	23245	12657	24302	13068	23765	12950	24748	12906	24132	14247	13884	15107	13325	15799	13274	16437	13751	14372	13292	14727	14019	15085	15650	15136	15696	13797	16346	14027	15941	15497	17032	16349	17229	14878	27704	14938	26926	14762	25847	13657	23937	11968	22323	11038	25174	15144	10943	18324	11728	17327	6407	11017	2425	4772	12782	20643	12281	18818	12670	18706	12065	17688	10711	14853	8848	16332	13875	19922	13246	19462	14704	21267	14518	22130	13996	22193	13451	22158	14264	21572	12581	21930	12225	17181	12238	13551	11038	14861	11098	14336	12657	18277	13006	19110	13611	16793	13087	18938	12312	17880	13034	18999	13105	18191	13248	19210	11862	18937	11547	16945	7913	12737	3436	6845	12670	20532	13074	19692	11535	18010	9117	16969	9721	14525	4854	7787	12722	20207	12092	17740	11910	17984	10388	15276	8326	11906	2895	5284	13020	20958	11368	19488	25063	13126	23435	11561	19837	10923	16590	10338	26915	15618	27884	14057	14808	18926	14644	17547	14035	17652	15253	17564	14124	17450	14004	18175	0	14164	0	17368	0	15098	0	15627	0	15417	0	15720	11135	15963	13309	13416	13165	18232	13187	16681	12578	15840	13805	17457	31847	18644	36127	19385	33619	16520	34287	18853	30710	16970	32344	14045	18679	15499	19315	17122	21319	17634	18634	19883	18852	20828	17970	18716	16386	16650	14424	15978	14378	15211	14911	16587	13990	15366	14369	16071	33376	15252	35349	17256	32650	14756	32782	15173	36958	12812	36747	13808	14465	15387	13027	14752	13692	15499	9730	15858	13371	13270	14216	14103	37309	14053	36500	14404	35438	15053	34577	14902	36089	14315	36000	14845	29888	13019	28866	13844	29180	13478	28734	13510	28818	12858	29359	14259	15699	16637	17042	15731	16130	17680	15738	17159	16350	15432	15417	15786	13907	15789	14383	13721	15307	16318	13912	14562	13909	14141	14084	14231	15067	16522	14905	16479	13590	16575	14797	18060	15253	16591	14638	14813	12394	13664	11991	12347	11269	11434	11121	12249	13028	14612	12849	10141	14176	16829	14186	16658	14219	16500	14609	16833	13957	15661	14451	16136	13431	15997	12310	11093	11956	13421	10968	12681	14699	17809	12840	17199	15988	19488	15686	19224	14642	20051	16502	21178	15225	16808	14670	16817	28603	12276	26674	12751	33374	14557	32950	15189	31636	14507	32127	9056	19935	15552	24609	17017	25145	17748	25233	19113	21134	19948	24775	18301	35579	15057	32751	15111	30376	14030	26949	11978	27211	10879	27738	13019	15498	17274	15229	18712	16395	17939	17070	18584	14387	17016	14952	17223	39514	18249	39060	23011	38655	16973	38137	17342	36471	15158	37271	16961	30467	12752	30399	12583	28460	9632	28243	9469	28301	13093	28717	15455	11802	15520	14336	15257	14040	15355	8108	15858	15428	14648	13230	14457	18496	15253	18775	14927	18322	14148	18618	14197	18767	15628	19046	14421	33522	16748	33176	18274	33286	17078	27827	16027	28089	14380	29489	14062	12150	14428	11530	13932	5421	8616	2147	3170	15386	19854	13778	18205	13946	17208	12815	16824	12207	16020	10265	14944	15226	18818	14690	18715	17644	20737	16768	20298	16956	20632	17252	20721	16791	20209	16551	21138	13599	16447	11957	15743	11920	11621	11369	12040	15120	17666	13518	16892	14835	18431	14473	14250	14671	17912	14622	13383	15428	16964	15256	18660	13082	15488	11862	16197	7461	9927	3089	4840	15048	19689	15077	18611	12957	13846	11976	14833	8411	11695	3136	5030	15272	19179	13756	17376	12535	13777	11577	12519	5960	8987	2354	3718	14611	19875	12402	16980	28772	12991	26978	11744	24137	10772	19944	10084	36486	13992	32068	13827	16572	18278	16730	16321	16910	16235	16407	17305	13258	16185	16019	15616	0	14576	0	14961	0	14715	0	14992	0	13729	0	15397	13993	15189	14808	15071	14161	16097	14270	16061	16537	14657	15019	14992	38567	18120	38288	18408	30459	15040	38356	19975	37938	15637	40826	16264	19603	15438	21775	15261	24583	16777	23601	18242	23453	19215	24586	17944	12109	16160	14837	15413	14456	15532	14112	15688	15515	11992	14963	14525	37431	18355	35482	18281	37460	19696	35987	18313	35623	17959	38249	17672	25008	19814	28842	19919	31169	19783	16917	18983	16155	19248	12007	18659	39266	17501	35684	18194	35279	18162	37546	17584	35601	17831	36213	17973	29789	16142	29991	15473	32769	15246	31038	16293	30749	15688	31050	15606	16375	19849	17432	19190	17354	21290	17451	21997	15703	18004	16656	20746	17735	17478	16830	17584	15395	17251	15596	16805	15465	16955	15832	18213	18441	20700	20091	19177	17046	20686	18485	19991	18850	19793	20362	21261	14113	15603	10404	14404	13994	14603	13269	12279	15748	20004	15724	18850	17673	19703	17663	19163	17172	18004	17805	19334	18583	19030	18558	18869	16206	15716	14701	15045	12154	14200	14272	12369	18297	18097	17570	16605	19840	20929	18973	20351	19409	21144	20168	20867	19072	19349	19269	20087	34981	16396	28718	11737	28511	18001	36965	17991	37665	16743	32458	16436	19974	18313	20662	20953	22943	21535	24310	23003	24498	22813	22912	21573	37541	17573	33858	17472	31830	15558	28728	14655	27562	12276	27478	14689	19734	22865	20333	23551	20138	21570	21039	23161	18644	20253	19121	21004	40447	20033	40979	20182	37722	21803	40200	21783	39265	18262	38068	17880	31475	15709	30360	15136	29385	13850	33349	15347	30867	14286	30397	17323	14474	20424	14732	17702	15252	17990	15616	19019	15059	15820	14700	17452	19225	17860	18892	18042	17756	16513	18270	17627	20672	17674	18739	17537	37711	9334	36428	17592	35581	16781	30093	15734	28669	15714	31039	16122	15576	18229	13507	14475	5255	7046	2433	2942	17160	21160	16800	19248	16879	19583	13750	18766	13524	16782	12257	14861	18639	21096	17687	20745	19874	23496	19820	23509	18628	23786	20341	23359	19793	23577	20133	23792	16722	17681	15901	17184	15693	15441	14327	14866	17669	19542	17148	19180	18656	20669	17783	20041	17812	20160	18816	19962	18598	21143	18492	20420	14517	19282	12843	17158	8279	9048	3319	4233	18001	21538	17170	20057	15157	17382	11102	16513	9395	10296	3507	4126	17838	20614	17307	19948	14903	18935	14090	16300	6327	6340	2359	3070	18123	21840	16928	19232	30100	15304	28927	14746	25134	12789	22030	11872	35791	17073	33157	16889	20276	20240	20273	20679	20581	19913	21317	19314	18963	18823	19671	18607	0	17102	0	19458	0	18139	0	17376	0	18043	0	17936	14404	18413	15702	18391	15613	17890	15589	18915	14687	17352	15808	16432	44247	20545	40187	24240	41227	14481	47150	21426	40880	18871	42343	20992	19089	17590	19465	20151	21904	20653	22841	23136	22829	22352	22087	19962	15513	18049	14859	18034	16432	18580	16855	18318	15115	16709	16121	17845	31578	25417	26526	27882	29460	24489	31860	27849	28698	22443	29923	25221	29748	27927	32488	28845	29455	25785	28074	27139	28542	25731	29042	26278	33278	26395	33674	27237	31195	26811	30695	29387	31935	17212	30149	24703	15212	23411	34195	12547	30650	21364	31048	21567	30683	24603	30492	18774	36161	31014	35994	27418	26184	31149	33899	26688	28417	26606	30224	25617	31534	25340	21834	25240	30495	23775	24309	23437	29197	23946	31753	26687	34771	27457	30541	26184	30018	28507	28249	27598	30567	25014	32900	26869	27091	22050	24269	20462	20522	18086	18412	17676	26032	25651	25033	22550	30439	25424	29886	26415	30584	27208	30401	27414	28328	27555	30991	26481	25144	23320	26679	19492	22875	19318	18144	17829	28969	25436	27529	23650	31846	28790	29424	29824	33545	27232	33357	31511	29713	25573	31635	27602	29071	26131	26829	20529	31159	23549	30970	26159	28545	24822	26908	23610	29146	26030	33397	28750	31702	31784	32045	31646	26597	29936	33122	30289	32081	23766	32730	21896	31980	21007	27272	22625	24505	18297	28796	19738	30972	27563	32617	29003	33287	30315	33216	30903	30731	29821	32383	28378	34586	29321	31705	29482	36381	28378	34629	31335	33033	26153	31266	27649	25224	21164	24617	22402	23993	20767	18781	22412	23658	22439	25692	22565	32287	25827	24476	27652	27895	27126	30349	28361	25667	26807	31804	25366	31102	24760	32848	27533	28172	23087	31867	24857	26528	27383	32629	24494	33858	21174	33533	14783	30777	20741	28491	13221	26436	21051	31571	20663	30007	21111	20994	15002	7525	6494	4867	4591	32286	23597	24217	24924	30211	26411	28064	28556	21811	17645	21464	21445	32595	29109	32310	28528	34661	32404	36126	32331	36226	31928	35663	32367	35222	32076	37492	32135	27162	25226	25335	22530	23900	21907	19535	14593	30506	28007	30884	26141	33040	27434	31773	27638	31381	27446	24983	25142	31835	26154	33013	28506	30503	22019	23601	21703	11918	12062	6268	5959	29536	29818	32005	27374	29144	22011	26020	21886	11221	9470	5059	4995	32096	27746	32064	25620	28361	24125	21826	15725	9534	6471	4142	4807	30130	29486	29953	27589	25740	23462	25013	21215	21413	19732	20081	18935	29241	21088	27190	24252	30364	28552	30915	27808	32278	28696	34413	29903	30472	27292	31532	27603	31001	22686	30459	21117	28603	3500	28898	25059	28946	24737	31429	28367	32928	27235	33702	29466	34624	27414	31352	25581	32933	24079	31335	26088	30859	32240	25639	28470	32712	30040	34122	28937	29016	23348	30527	27209	29007	24617	33108	25797	34600	30729	36989	28780	33966	30947	29315	28884	29352	27236	30538	27535	31468	26921	31392	25201	29080	24482	32339	27212	30562	14206	30815	13413	30338	15841	29020	14406	30248	12940	32159	13834	12477	13885	11787	15325	11470	13308	11162	14762	10587	13349	9607	14782	30493	13299	32394	13408	31450	13475	31987	14237	29957	14743	30246	12886	28387	12730	26760	13340	27049	8606	27225	12801	26369	13025	27076	12328	13999	15485	15145	16196	14659	15293	13594	15443	14895	12592	13734	14965	13592	11890	13269	12601	14009	13100	13333	12411	13872	13614	13532	12138	11563	14988	12225	15118	11604	15829	11381	15693	12774	16316	12632	16053	10067	10792	10200	12439	9452	11814	9278	11800	9979	16092	8424	15783	11827	15262	12139	15261	12170	17252	11989	16541	11079	16021	11749	14997	10432	13003	8886	12736	9717	11944	8486	11660	11250	15839	12086	14069	11106	15625	13076	17931	12859	18615	11964	16257	13353	14703	13239	15725	24800	11073	23619	11436	30673	13404	31186	12362	29997	12880	27117	12686	17867	14465	17174	15439	17497	15912	22095	17774	19995	17629	18757	16793	25734	13999	30071	14246	30099	14085	25116	11175	23710	10663	27432	12680	11632	16073	12793	15689	12732	16220	13566	16231	10581	14150	12494	14419	33303	12397	33544	14030	30806	10659	30764	15233	31638	15099	32457	14837	26829	12228	28612	12189	27234	12115	28513	14565	27930	12539	27481	13075	13971	13481	13592	13454	11642	13726	11214	13810	12973	12971	13046	12816	15997	13890	15455	13008	15436	12550	14135	15435	14558	13757	14945	14058	31127	14168	30787	15889	30479	15482	26675	13112	25841	12272	27824	14436	11338	14787	11482	14830	8335	13549	2757	4989	12330	16217	11867	15900	9111	15662	10978	16614	9993	16334	9895	13890	12161	17903	12201	16235	12305	18790	14234	20054	14093	19595	16334	19612	14007	18424	14411	18885	11559	12017	11371	15454	11001	14466	10210	10953	12184	17148	12043	13025	12777	18159	12373	14828	12748	12859	12503	17003	12177	17129	12434	15882	8694	16834	11351	12541	6393	13203	4214	6791	12781	18563	12921	14623	11264	13627	10859	14348	10025	13477	5473	8367	12221	17676	11543	14083	7340	14778	11189	13858	8873	11388	3914	5202	12192	17649	12684	15364	25993	10560	23447	10573	21257	9000	18399	8526	29704	12712	27549	12298	13300	15815	13748	14786	13842	17513	14095	16530	12689	15570	14291	13912	0	13993	0	13256	0	13049	0	13490	0	12544	0	14518	12028	13690	12351	13678	12115	13308	10925	13659	14152	13059	13461	13259	34178	16070	34788	15524	34432	15547	34021	15961	32348	14850	32700	14813	17611	13059	16406	13556	15750	15287	20455	15549	20485	18143	17712	15424	14142	13878	14041	12793	13870	12857	13415	14931	13848	13036	14461	13309	10033	9310	10809	10069	10548	9233	10226	9571	11065	8876	12880	10084	11565	9882	10478	9065	11283	9925	10410	9610	11404	8814	9495	8640	11392	8632	11491	9145	11048	8496	10957	8246	10609	8888	11033	8596	9015	8344	8661	7612	8508	7693	8612	7837	8357	7716	8223	7332	12551	11612	12539	11439	11548	12260	12381	11527	11435	9003	12140	11056	9553	8061	9426	8884	9830	8004	10594	8428	10816	8403	11073	8923	10312	9500	10193	9035	8792	8994	8730	8565	11550	10061	10577	10247	6322	7626	5819	7984	5463	5364	4581	4857	8884	9228	6932	7578	9651	9181	9470	9600	8699	9922	8689	9400	10310	9703	9229	9234	8490	8487	9335	7388	5126	6891	4460	6435	10590	9735	9488	8694	10370	10307	9956	10451	10314	9972	10698	10432	10453	10099	10115	10149	8199	6339	6629	6149	11281	7870	10378	7631	9619	7148	9166	6800	12509	11584	17618	14480	20373	16550	20152	19804	19707	20745	20802	16582	11245	9026	11210	9839	10175	8576	10100	8483	7506	6787	9723	8627	11992	11182	11984	12504	11879	12531	11847	12438	11281	10156	10999	10851	12016	9984	12002	10253	11596	10593	11931	10649	12208	10012	11693	10173	9249	6937	8478	7188	7966	7221	8150	7902	8265	7080	7956	7900	10979	9039	10934	9337	11217	9448	11326	9768	10619	8000	10759	8769	7326	8472	10184	9296	10430	7525	9253	8133	10002	8819	9114	9012	11341	9357	11503	9960	11302	9801	10341	10825	9607	8527	10795	10076	2834	5081	1838	2564	1423	2066	1342	2082	9655	10808	5534	7784	4872	9333	2403	6567	1509	3967	1308	2964	10779	11627	8366	10345	11791	14063	11223	14333	11040	14934	10783	14886	11806	12990	12062	13858	5413	7856	2953	6074	1695	4485	1501	3015	9733	9700	8089	9390	9886	10801	9028	10998	8659	10633	7419	9548	10361	10084	10060	10643	4538	5002	2710	2790	1528	2137	1284	1798	10406	11416	8009	9144	3042	5401	1939	3169	1392	2108	1296	1760	9475	10363	5913	8744	2758	4941	1812	2410	1308	2107	1258	1605	10521	10448	5586	8264	7600	6823	6841	6598	5812	5362	5464	5542	11009	8099	9041	7361	11410	8496	10967	10358	10756	10785	10128	10676	11126	9495	11072	9863	11887	8346	11750	8419	11606	8782	11074	8726	11004	8572	11015	9044	10686	8811	10367	9107	11153	9212	10037	9647	10810	8236	10841	8065	11980	10176	12790	10998	12586	11154	11911	11492	12814	9471	12429	10776	12024	8917	12615	10171	14177	12702	17555	15764	15498	16067	15465	11835	11280	9600	11506	9048	9809	9961	11087	9805	10668	8056	10990	8548	29325	25628	29662	30131	24575	27747	29392	29047	17315	29024	28954	31201	29076	29917	29217	30031	18150	27370	22964	23579	28953	26731	23860	27761	22580	26533	28586	27737	27881	28404	28809	28229	26999	28719	29012	27240	31579	23590	29980	27972	31383	26636	28008	38676	33300	17731	29429	25828	30862	30286	31227	30089	28087	29770	31850	21585	24957	22378	29933	29215	30326	23659	29487	21866	30253	30741	26993	28998	28907	28867	27396	29392	25879	26425	26970	28813	29076	29022	30397	24397	23769	24376	23611	24080	29348	30115	28076	24910	28864	29298	33254	32918	32662	29132	31887	31593	27612	29922	29209	29281	28935	31034	28301	26299	27757	25765	27548	26391	27936	29449	27070	28915	20505	24607	25639	25088	25255	23020	26335	25326	37952	27406	29577	26161	33496	30538	30723	32267	30797	30388	22288	30708	35940	35912	37436	36312	33252	33476	32868	28469	27815	28526	32437	32691	32210	32013	32533	22895	31508	32106	33683	32465	31263	28637	38987	33768	34386	36069	27909	26651	32644	33052	32817	27712	32400	28173	31419	32320	27669	15325	17653	26785	28809	28362	29410	29881	20481	29089	30294	31252	28825	28532	28582	27387	27306	27176	28459	27267	28828	21822	26408	29266	25383	26463	25232	17333	28981	27778	29532	31961	29302	30598	30168	29613	28509	28544	27099	25248	25415	30002	81	73	85	75	93	86	101	85	66	58	74	67	61	56	62	61	61	59	61	64	60	61	61	63	62	72	64	73	62	70	61	67	65	66	63	63	1256	54	59	56	75	55	63	56	153	57	75	59	89	81	96	91	104	95	119	89	72	68	76	74	64	64	69	54	62	62	61	62	64	63	67	65	63	72	69	77	82	79	75	82	62	56	69	65	260	267	345	347	346	382	430	430	123	130	197	194	60	54	60	58	60	57	65	60	55	52	61	53	216	243	256	310	302	343	330	398	106	106	171	192	73	54	63	55	63	56	66	53	63	55	58	53	226	188	262	210	96	77	135	119	166	139	191	161	63	58	66	53	70	59	79	62	73	60	74	57	99	54	60	54	70	54	70	79	65	60	92	54	111	194	118	255	135	286	164	311	72	101	87	146	119	123	138	143	158	159	179	185	59	65	104	104	129	107	178	146	205	171	233	196	236	203	249	224	66	52	67	54	70	57	72	60	61	52	60	51	77	64	78	60	61	50	64	51	66	55	69	58	66	97	66	56	61	56	66	61	169	61	84	58	80	67	83	74	94	88	93	93	66	61	74	62	71	57	67	57	66	59	62	60	72	58	67	58	70	59	67	59	69	60	72	60	67	57	74	57	68	59	67	61	71	66	71	69	65	55	65	57	65	55	65	58	65	58	66	59	63	48	64	51	81	72	90	79	87	80	91	86	67	58	78	65	67	62	82	67	66	67	72	72	66	57	67	61	73	57	78	65	77	70	77	69	73	59	70	56	153	134	150	162	212	188	227	214	88	80	121	108	90	83	101	93	107	96	120	109	65	69	75	75	66	52	67	56	68	67	72	67	79	65	80	79	77	64	83	67	81	70	90	74	64	62	70	63	65	60	65	62	64	51	71	62	76	53	66	56	63	52	89	54	65	53	71	58	71	54	75	54	69	70	74	74	74	71	85	66	61	62	70	62	23750	17571	24326	17079	25413	21404	26448	23939	21436	19688	23679	18154	28889	22278	33678	22314	19226	23744	28571	26405	27957	21899	30263	24183	25331	19997	24899	22958	25295	18567	24583	20426	25038	19004	24514	20145	24818	23079	24745	22858	23391	22488	23632	23798	25783	24731	22192	23923	15913	21080	24515	21637	24304	22115	20499	19182	24321	18959	22882	24070	23309	19743	23547	19078	21939	18073	22005	18396	22637	19989	24246	16520	28159	27680	36472	22652	29178	24974	27569	23938	18820	22637	34627	22806	32381	27693	34539	24290	24508	22724	16144	23525	30352	28768	27720	26101	27179	24930	27620	28733	29679	24748	27718	24695	26867	23085	27684	25137	27503	24418	33494	26622	29258	24131	21126	35422	22037	26092	30268	25005	43319	21330	38536	24633	28537	23588	30326	25243	32472	23159	30492	23940	23345	17112	15784	20242	19555	20711	24371	17038	24201	20643	23285	18238	22319	20225	22608	16839	21703	21831	24293	25895	28315	22513	24244	20119	20237	21960	23344	21425	20880	19714	19651	22845	19870	21143	21351	20988	27143	21951	24239	29328	27180	27741	26122	20653	25139	21186	27590	25045	38492	24285	38124	24078	39932	20755	37202	23276	33202	22490	37832	23939	27663	23597	26582	25000	28010	25282	27576	27098	29407	28495	26260	26940	23141	18705	18994	18668	23999	20157	22460	19745	20313	24972	15052	19135	23854	18693	22632	19444	23353	16675	21946	23659	23484	16644	18144	18256	22172	23393	24532	22141	23936	21375	22139	22489	23753	21140	23039	22765	38130	34766	39146	34373	41022	39176	37415	31711	41394	34746	40194	34201	41338	26062	44818	33023	34319	32456	37682	30777	39412	33081	40547	37065	39706	31805	39043	31901	28436	31888	37024	31742	39518	31314	39109	32213	39097	34437	38611	35396	33679	35260	35004	32766	39787	33942	41473	34516	38003	31749	38355	32121	37547	32658	31273	32565	34568	31033	34963	31365	44318	33727	41423	34650	34976	34783	27019	28960	37275	35562	41479	33511	40624	32955	34882	31370	38216	31479	33310	30915	40863	34717	39273	34863	38404	34503	40989	28580	35844	37222	37751	36574	43029	34662	45809	34187	23634	22919	14937	22471	18212	17305	15793	19496	21067	21553	22788	17944	27412	27399	27946	18140	25523	23694	28084	19490	24377	18563	24477	23065	21255	20585	23680	16438	23281	21012	22701	20186	26637	19748	24501	16560	23019	19377	23452	18592	23599	21886	17724	20722	22103	17029	22207	23692	24028	22181	16095	18403	29132	17473	17026	19833	17521	21755	27598	21505	23483	25485	23019	24894	23744	23114	26940	25945	25535	24625	34204	25370	22848	18673	25967	19315	24447	20900	19704	18373	22927	24098	23864	18304	24614	14982	22573	14261	21755	16809	21960	14899	23071	14351	23466	17610	19626	15377	18645	16651	21298	13165	19308	16180	19681	14594	20426	14162	21249	14392	20907	13799	22534	13688	22727	13782	22435	13600	22386	13766	20580	14783	20841	14205	20354	13930	19936	13304	19996	13629	19537	13769	24518	15814	23877	14920	20448	14965	22468	15220	22085	14491	23689	15186	20439	13223	21793	13617	23260	14229	22916	14025	23348	13421	22935	13224	19449	14813	17956	13686	17429	14736	17323	13106	19599	14228	18788	16449	16088	13015	13901	13319	13510	12219	10365	9550	17125	15579	19593	16076	21150	16400	17853	15417	19144	14067	19762	14704	18198	14892	20904	16821	17547	12391	14660	12448	15234	11105	18822	12160	20275	14650	19041	13672	20118	18699	19608	15318	20051	15737	21317	15536	19513	16436	19395	16345	15517	11163	16218	10324	20140	13594	21458	12731	20896	12594	19293	10869	21393	14183	23234	14688	24653	17638	26165	17632	27420	18257	26164	16881	20793	15122	18912	13683	17955	12134	15861	10634	13556	9813	16068	11875	22152	15504	19969	17386	18735	16450	18015	15220	19576	16977	19754	17778	21791	14661	21620	14994	21476	16178	21225	17299	21886	14593	20800	15254	21018	15747	18980	15512	18838	15484	21141	14620	20280	16339	20309	16749	20704	14213	22103	13296	20908	13917	22559	13752	22329	13680	23013	14008	19581	16071	18894	13014	21669	16556	18528	14926	20016	14421	21393	13624	21044	14418	19405	14070	19153	12262	15721	11830	13453	11201	18146	12283	18317	13005	15895	12361	15391	12557	11730	10316	20674	17509	19148	15884	19998	15295	18607	15024	17615	13184	15882	12562	22100	17646	21007	16274	24695	20714	25842	21033	25777	20854	25444	20965	23913	19759	23695	20972	20056	15316	18619	13261	15726	13110	15224	12483	21126	16787	20365	15983	22498	17007	22105	17518	21831	17062	20363	12354	21973	17553	22264	17637	19774	9800	19643	11809	17698	11243	10038	10918	21172	16839	19333	15659	18834	12313	14530	13402	20476	10749	11977	9085	20926	16728	19432	16034	17304	14006	16137	14824	14908	12678	12420	11335	21369	17655	19205	15017	19421	10681	13791	10067	13181	9211	11441	8774	18782	12597	19710	11566	21503	15347	20570	15091	18868	16260	19297	15617	19939	16378	19463	14788	20167	14395	23190	12980	22074	12193	22328	14315	21489	14918	22217	13877	24124	14679	22284	13814	19691	13991	22727	15106	22597	12899	23520	14359	21502	18166	23860	13590	21162	13413	21360	13876	21393	13528	23265	14612	22095	14771	24916	18743	25940	19914	25548	18983	26942	21562	25355	19939	22512	13485	23526	13020	20579	13624	21007	13352	23169	12887	20580	14048
467	19930	14445	17530	9538	18394	13373	18218	11574	19725	14110	19119	16444	18870	17014	19607	18415	19510	21174	19202	17623	18693	17728	18887	15498	19993	15865	19922	16389	19362	18073	20530	15552	20195	18296	18301	15816	18079	15006	19030	15508	18574	17881	18844	13275	14872	15173	16563	14148	20973	18890	21049	17862	21639	17547	21530	18783	19402	16904	21002	18276	18923	16637	18935	14294	19211	17426	18411	17892	18927	16303	19308	10079	20100	18345	18243	16873	19045	16471	19286	15699	19868	17008	19753	17428	14808	12420	13053	10317	9120	9440	9365	6842	13595	12047	14513	11718	18813	15603	17374	13102	18356	14886	18428	14665	20253	15547	18139	17240	15497	10946	13009	8384	8985	6795	4205	4071	18832	16815	18406	14964	19341	19702	19281	17099	19599	19146	19123	17021	19894	16880	19865	17114	17158	13964	16098	12875	18353	14625	18420	16416	18005	16228	17753	15033	24681	22228	25277	23626	27849	27377	30675	24948	31013	25388	31071	24613	20582	17435	20191	15754	19651	17463	16842	13942	15051	12863	18561	14890	19998	18335	20156	18584	21067	19971	21381	20109	16953	17412	18031	18168	21909	20114	22465	19742	23398	22865	22547	18456	20398	16613	22019	18638	18588	12204	17082	13333	18388	11003	17639	14180	18608	8761	17081	15262	19236	16571	19779	17208	19776	14362	19646	16526	19231	16202	19632	16120	18518	14720	19071	14922	18937	14395	18591	16241	20182	15599	19322	14653	22640	18428	24472	18365	23045	19987	21380	17457	18513	14589	22891	17113	6163	3065	4823	2285	3929	2109	3453	1970	18316	13994	10019	5584	7465	4511	5897	2830	5183	2148	4360	2004	19370	12591	10927	6786	19460	18258	16909	14410	15102	12795	13836	11326	19608	19501	20304	20300	8553	4961	6004	2844	4643	2372	3976	2004	18900	15927	14452	10168	14225	9715	10989	7137	9106	5810	8026	4165	18281	16383	17469	14853	5883	3084	4844	2420	4161	2186	3482	1998	17254	11619	9083	5267	6615	3255	4980	2380	3806	2059	3300	2006	18253	14669	12095	7154	6771	3042	4455	2231	4077	2070	3500	1998	17365	10920	10375	5002	11901	8669	10341	5078	8834	4755	6732	4025	17532	13452	14712	11444	18768	17682	19231	17360	19796	18984	19969	16537	18286	16404	17947	19107	19901	15127	19928	15853	21301	15504	19143	9412	20873	21358	20388	16718	18575	16927	19715	16826	20501	16395	18725	15739	19180	17764	18906	17133	24205	21277	24249	22262	25739	22795	25304	23851	21897	10859	22901	22909	19821	16299	20942	18398	22858	20443	23231	19938	24596	21918	23704	20146	19077	15797	19409	16411	19324	15612	19290	16486	18885	14445	19154	16145	9490	5666	9608	5269	9314	5927	9542	6002	10214	6171	9509	6045	8919	6054	7833	6436	8485	6284	8330	5903	8654	5533	8655	5482	10490	6176	10668	5341	9459	5540	9263	5720	10058	5474	9314	6060	8313	5186	8293	4951	8377	5197	8304	4666	8017	4890	8363	4726	11111	6733	10906	7202	11602	7205	11188	7136	10478	6032	9985	6454	9514	5617	9671	5794	9397	5044	9039	5588	9224	5466	8907	5726	8861	5582	8885	6014	8676	5799	8576	5812	9076	6201	8228	5991	8837	6724	8669	5563	8042	7333	8786	5630	7373	6204	8222	5759	7832	5725	8341	6230	8309	5793	9355	6073	8097	5634	8336	5129	7574	5600	7394	5090	5881	5354	4546	3638	8895	5820	8068	5886	9419	7025	9763	6306	9310	6469	9574	7766	9729	5872	8432	6090	8177	5055	8696	4969	10056	6030	9674	5308	9414	5664	9076	4938	12194	7471	15399	9451	16931	11125	18232	12646	20005	13518	16545	11762	9770	6362	9920	6815	9780	7104	9521	6491	9173	6212	9917	6535	9599	7326	10955	7782	10213	7864	12226	6849	9219	6172	9804	6392	11402	7586	11601	7078	12316	8140	12762	7724	10901	6614	10913	6773	8748	5394	8321	4572	8377	5089	8115	4837	9788	5274	9633	5262	10390	6373	10297	6171	10311	6112	10622	6278	9831	5620	9807	5673	9258	5954	9140	5537	9432	5681	10203	6021	9335	5680	9508	5920	10168	6566	11747	7676	11690	8381	10527	7453	10219	7343	11647	7813	4296	3975	3450	2748	2687	2283	2329	1887	8192	6107	7095	5531	7189	5057	6601	4472	4750	4046	3736	3418	8980	6772	7823	5476	11633	8098	12445	8133	12127	8202	13185	8320	10023	7431	9977	7753	6745	5683	5967	4198	3805	4138	3482	3362	7373	6386	7871	5502	7828	5961	8777	6116	8746	6334	9299	6407	8578	5842	9063	5472	4899	4938	3262	2947	2404	2114	2143	1863	8654	6723	6824	5769	4969	4857	3862	3050	2750	2223	2445	1667	8128	6448	7502	5451	4368	3793	3364	2504	2558	1967	2325	1973	8857	6610	6624	6243	9348	5526	8326	4949	7178	4844	7558	4610	10226	6328	9280	5691	9959	6244	9286	6941	9755	6811	11227	6125	8189	5820	10056	5075	9873	5711	9356	5534	9465	5903	9846	5209	10475	5768	9822	5780	9674	4969	10076	6432	10123	5978	10059	6075	10427	5284	9116	5861	12835	7837	14037	8125	14088	8455	14218	8655	11699	6868	12129	6177	10028	6111	12836	7286	12303	7984	13643	9214	15625	8567	14626	8632	10120	6180	10151	5739	10115	5981	10105	6045	9850	5579	10187	6449	14589	13502	15995	14017	15058	14628	14961	14063	14878	14135	15815	14909	15063	15330	17875	13374	17473	14501	17570	14085	15295	12639	16014	14085	16090	15067	16094	16013	15348	13465	15607	15417	15830	14587	13730	11799	14749	10863	15016	11448	14360	10640	15220	11112	15555	12207	8614	10838	14095	16315	16865	15486	16283	15490	11097	15585	15287	13817	13726	16259	15097	12414	15026	11509	5457	12922	13263	14608	15233	14104	14880	14037	16668	15196	15852	14512	16579	14315	15518	13850	17084	12747	17933	14555	12512	10931	14834	11300	9217	8842	11274	7226	14802	13953	15613	13942	17043	14402	16318	15192	16178	13831	15097	13222	17560	14173	17012	14200	14581	14153	11220	12501	12993	12137	13026	11230	16540	12709	17503	13506	15094	15322	15465	14715	15630	15191	16290	15948	15862	14101	17876	13886	11497	10753	13998	10644	14871	12987	14145	12072	13974	12710	12892	12053	11390	12116	15917	14788	16721	15606	17920	17161	19027	14435	17435	16779	16202	11085	16389	11448	14544	10562	14351	10633	12888	10156	13310	10177	15912	15177	15930	14455	17106	14839	15534	15659	16850	14269	16374	15956	18611	14721	15698	15703	18839	14500	19365	13649	17616	13814	18533	15467	10466	13513	15961	14485	15588	14220	16311	13465	13809	7759	16575	13801	14933	13990	15692	13103	15079	13114	14646	13019	17387	11833	8558	13259	14470	13253	15136	12787	13400	12990	15108	14677	13183	13153	14822	12533	15024	11951	16804	11495	15246	10350	13294	11497	12725	6892	12404	10394	17773	13821	14463	12308	12417	9421	5575	4199	19171	15671	17547	15165	17721	14305	16761	14547	15338	14720	16016	13331	19115	15515	18494	13845	20676	17636	16708	17794	20769	17662	20774	18198	21096	16900	15091	17196	15670	14170	16785	13090	13528	13807	12438	12742	18788	12262	18051	12743	18098	14756	18357	14942	16959	15443	17693	12039	19171	14505	18471	15188	13536	14581	13683	13043	8835	10170	4240	5350	18063	13451	18180	15573	14897	13849	15743	13335	13835	11672	8876	7110	18816	15164	18152	13927	17257	12100	18103	12926	13757	10389	5934	4686	18739	14952	13428	13942	13091	10782	11306	9272	9930	8194	9699	7943	13791	12035	12805	11289	15444	16036	16456	14587	17974	14417	15793	11867	15212	13895	15688	15374	14808	12062	14333	11806	15260	14174	14406	12863	14288	12641	15106	13314	15550	15267	16728	14938	9494	16154	14352	13145	14823	14080	14889	14844	15321	13080	15149	15431	16688	14632	13130	14065	15352	12486	15533	12650	18173	13352	12087	12222	13752	15366	17083	16621	17933	15961	19416	16453	15031	15024	15361	13777	12636	13957	12629	13172	14561	13393	16950	13899	37084	17718	30461	15760	30375	16360	30400	16393	29997	17059	30187	14097	18741	17875	20529	19462	19591	17814	18171	19219	13854	18369	43141	19115	30075	16924	30363	17418	31838	17174	32649	17661	30604	20389	29814	17335	25936	13638	25699	13896	26219	13547	25953	15838	26844	13606	26369	13550	17544	19885	13854	19782	16814	19381	17641	18321	12529	17634	15576	20489	15304	17065	15623	17730	14858	15862	15553	16549	16762	16878	15194	17668	13960	20204	13632	19248	11779	18307	10855	18188	14496	19244	14758	19851	10945	15722	10914	15001	10102	13325	10714	13694	12662	15305	11845	16172	13759	19392	14691	15191	12316	19164	13146	20185	13814	17603	14168	19822	11773	16572	6024	10547	10478	14329	8816	8810	14083	17585	12969	15748	15311	19204	14021	23059	13428	20913	13557	20534	14342	19014	15254	20602	28310	12275	24708	14666	33484	16118	29484	17077	28267	16196	28766	13970	18288	18117	24261	19110	24148	21170	25956	21439	23647	21925	25247	20598	29057	13545	28708	14573	27820	14505	25444	12202	23381	10857	26350	13581	14335	19056	15581	22956	12943	22929	14488	22949	14916	18600	14713	21526	34388	18808	33167	20005	32070	14138	34667	20308	33018	17568	32631	18681	26843	13251	24983	13526	26064	14000	25449	13941	26537	13806	25856	15231	14874	16173	14367	16914	14228	17586	14786	15387	14265	15847	15036	16204	16860	16224	16862	14787	17450	15004	17154	16647	18324	17541	18547	15984	29689	16137	28946	15981	27796	14777	25690	12985	24005	11866	27072	16374	11662	19578	12560	18557	6850	11712	2589	5109	13653	21952	13081	20191	13522	19943	12891	18874	11422	15891	9443	17452	14857	21213	14193	20825	15716	22767	15483	23641	15017	23696	14393	23704	15280	23110	13395	23460	13073	18358	13084	14505	11724	15907	11850	15320	13524	19568	13876	20484	14573	17958	13994	20316	13152	19162	13904	20284	14040	19436	14180	20557	12644	20283	12366	18065	8457	13654	3653	7317	13540	21962	13948	20974	12293	19274	9715	18158	10373	15540	5180	8340	13583	21621	12914	18991	12747	19215	11031	16296	8857	12710	3083	5651	13909	22420	12119	20894	26962	14107	25093	12447	21368	11734	17864	11077	28889	16751	30044	15108	15731	20289	15643	18768	14906	18905	16246	18801	15134	18684	14913	19481	0	15221	0	18711	0	16242	0	16792	0	16559	0	16894	11981	17117	14317	14422	14112	19599	14218	17887	13569	17011	14774	18790	34220	20016	38864	20832	36321	17715	37005	20230	33100	18161	34801	15089	19984	16571	20608	18357	22723	18815	19929	21346	20117	22340	19122	20087	17623	17913	15448	17139	15445	16317	15951	17840	15037	16475	15494	17230	35829	16393	37835	18446	35023	15852	35279	16251	39723	13761	39413	14787	15490	16560	13939	15893	14689	16674	10435	16998	14392	14231	15232	15047	40035	15128	39041	15421	38000	16171	37063	15954	38652	15371	38592	15965	32027	13976	30953	14901	31270	14546	30780	14590	30898	13858	31381	15375	16832	17845	18254	16814	17268	18883	16837	18341	17569	16547	16525	17009	14878	16953	15393	14713	16356	17532	14872	15562	14975	15180	15071	15254	16165	17777	15963	17739	14558	17786	15932	19385	16341	17737	15726	15911	13254	14662	12854	13195	12103	12226	11961	13058	13976	15645	13745	10861	15251	17994	15211	17919	15263	17662	15588	18053	14933	16856	15495	17256	14382	17213	13203	11910	12819	14394	11783	13640	15806	19156	13708	18406	17122	20935	16798	20628	15650	21568	17621	22693	16366	18031	15726	17956	30759	13218	28623	13586	35682	15591	35319	16289	33906	15620	34471	9734	21293	16704	26362	18246	26962	19079	26994	20647	22678	21427	26472	19701	38082	16269	35065	16335	32653	15168	28884	12985	29230	11762	29751	14105	16583	18502	16289	20069	17579	19230	18381	19941	15419	18268	16076	18437	42451	19635	41812	24724	41447	18234	40946	18610	39076	16213	39929	18203	32671	13669	32620	13481	30546	10277	30216	10141	30406	14019	30769	16610	12568	16650	15362	16285	14978	16494	8737	17024	16547	15698	14106	15465	19894	16352	20157	15996	19609	15174	19946	15219	20091	16758	20473	15410	36057	18061	35585	19730	35689	18576	30012	17366	30217	15513	31682	15236	13011	15440	12382	14932	5833	9310	2297	3406	16549	21275	14786	19497	14951	18346	13742	17982	13108	17149	10997	16017	16332	20114	15771	20043	18904	22258	17973	21702	18143	22124	18475	22201	17926	21608	17781	22619	14520	17668	12793	16865	12802	12423	12127	12843	16248	18971	14486	18079	15859	19825	15486	15168	15743	19276	15640	14342	16498	18212	16334	19980	14021	16504	12684	17314	7960	10627	3320	5203	16113	21119	16149	19906	13856	14833	12822	15888	9023	12484	3387	5380	16382	20566	14784	18661	13462	14822	12410	13394	6394	9633	2517	4001	15660	21320	13268	18207	30858	13929	28975	12610	25908	11563	21418	10790	39195	15022	34423	14812	17728	19638	17903	17499	18137	17469	17529	18590	14191	17317	17205	16822	0	15606	0	16050	0	15744	0	16065	0	14697	0	16546	14949	16358	15847	16177	15188	17268	15174	17284	17703	15774	16140	16119	41443	19426	41008	19709	32788	16142	41181	21371	40682	16720	43712	17437	20994	16539	23224	16347	26143	17926	25161	19536	25042	20630	26287	19250	12955	17274	15905	16452	15476	16601	15119	16854	16677	12943	16017	15564	40220	19678	38026	19693	40095	21111	38701	19536	38134	19302	41182	18952	26845	21301	30866	21303	33397	21181	18125	20315	17385	20701	12911	19956	41956	18778	38289	19588	37762	19539	40261	18889	38224	19094	38874	19308	31987	17409	32177	16815	35147	16414	33201	17556	32974	16930	33275	16809	17611	21259	18704	20605	18622	22865	18687	23479	16805	19236	17845	22240	19034	18736	17960	18875	16561	18501	16724	18020	16561	18234	16931	19462	19807	22210	21498	20593	18341	22122	19743	21428	20219	21232	21790	22776	15212	16735	11110	15424	14979	15603	14132	13157	16918	21548	16841	20172	18953	21120	18971	20511	18494	19285	19101	20711	20025	20283	19868	20296	17348	16731	15697	16061	13022	15212	15296	13264	19436	19331	18788	17768	21316	22468	20409	21765	20787	22690	21589	22423	20526	20747	20628	21561	37463	17591	30783	12555	30540	19279	39559	19253	40360	18012	34864	17594	21272	19671	22188	22473	24512	23200	25981	24734	26248	24507	24514	23178	40239	18995	36364	18891	34201	16816	30850	15902	29571	13283	29535	15915	21178	24535	21781	25200	21507	23173	22556	24820	20012	21689	20479	22579	43339	21532	43974	21694	40518	23489	43139	23327	42106	19567	40795	19188	33567	16830	32638	16197	31484	14891	35747	16464	32956	15262	32681	18475	15545	21938	15760	19015	16330	19318	16691	20450	16048	16961	15789	18736	20481	19120	20143	19360	18934	17683	19497	18898	22084	18943	19909	18831	40498	10121	39259	19078	38294	18165	32379	17079	30807	17083	33442	17507	16704	19580	14501	15478	5639	7560	2614	3133	18375	22698	18074	20650	18068	21014	14741	20087	14477	18034	13110	15896	19991	22675	19037	22227	21352	25209	21257	25267	19954	25450	21847	24991	21206	25227	21580	25508	17967	19022	17066	18426	16791	16593	15352	15887	18954	20940	18335	20602	19988	22128	19078	21438	19124	21557	20143	21346	19906	22717	19865	21824	15569	20697	13776	18373	8853	9659	3567	4528	19223	22998	18351	21440	16241	18541	11938	17626	10066	11047	3723	4392	19107	22079	18501	21321	15917	20311	15103	17502	6766	6792	2538	3301	19395	23294	18122	20575	32236	16457	31068	15898	27072	13716	23656	12771	38334	18313	35513	18097	21717	21743	21740	22194	22083	21377	22848	20710	20342	20219	21044	19978	0	18354	0	20855	0	19436	0	18655	0	19404	0	19193	15413	19889	16865	19740	16711	19232	16661	20292	15744	18641	16991	17644	47510	22053	43119	25894	44214	15580	50705	23009	43786	20200	45469	22550	20285	18842	20724	21594	23336	22137	24314	24861	24308	23910	23572	21380	16692	19363	15931	19370	17513	19897	18035	19649	16201	17964	17291	19038	33740	27059	28346	29714	31460	26199	34110	29737	30639	23961	31982	26887	31811	29831	34657	30722	31419	27569	29946	28941	30508	27457	31079	28135	35546	28189	36032	29087	33307	28635	32837	31425	34097	18396	32205	26372	16256	25016	36539	13221	32737	22845	33279	23047	32829	26340	32599	20105	38541	33123	38417	29194	27972	33184	36139	28552	30272	28400	32235	27302	33651	27059	23374	26973	32661	25346	26015	24949	31205	25523	33918	28444	37198	29371	32679	27910	32075	30461	30180	29499	32543	26818	35173	28641	28973	23560	25907	21733	21921	19292	19561	18842	27885	27377	26742	23955	32535	27150	31930	28145	32610	29052	32404	29323	30241	29381	33269	28225	26844	24814	28451	20829	24478	20624	19386	19054	30932	27089	29317	25277	34047	30710	31331	31906	35830	28979	35767	33636	31728	27319	33730	29390	31056	27843	28667	21873	33090	25236	33077	27951	30575	26441	28748	25202	31203	27758	35834	30663	33945	33974	34340	33867	28579	31996	35548	32423	34356	25451	35119	23433	34294	22454	29283	24331	26348	19613	30872	21110	33126	29550	34880	30929	35626	32285	35570	32931	32810	31826	34613	30291	37068	31355	33845	31493	38849	30312	37066	33467	35180	28023	33420	29477	26923	22521	26298	23903	25649	22032	19996	23836	25225	23824	27508	24036	34428	27619	26175	29496	29809	28897	32487	30211	27523	28563	33933	27026	33342	26415	35003	29330	30099	24627	34158	26430	28300	29281	34804	26096	36274	22642	36001	15859	33024	22208	30598	14198	28471	22649	33923	22086	32061	22480	22411	15989	8060	6919	5180	4867	34485	25215	25866	26478	32244	28146	30097	30395	23374	18837	22937	22804	34789	31019	34442	30331	36884	34477	38540	34444	38679	34097	38073	34461	37562	34044	40039	34229	29034	26898	26934	24072	25525	23338	20943	15592	32612	29925	32885	27942	35269	29184	33768	29437	33449	29199	26664	26746	33943	27881	35260	30409	32477	23434	25198	23150	12717	12892	6672	6382	31548	31717	34215	29132	31192	23467	27682	23316	11955	10095	5375	5319	34425	29518	34043	27327	30191	25655	23318	16778	10183	6903	4410	5121	32123	31434	31974	29376	27470	25026	26802	22599	22855	21091	21568	20282	31203	22462	28930	25795	32374	30520	33081	29698	34531	30650	36718	31754	32653	29111	33683	29558	33075	24203	32586	22459	30510	3737	30844	26749	30907	26390	33631	30211	35246	29143	36083	31515	36941	29276	33449	27301	35222	25755	33609	27826	33025	34375	27461	30332	34960	32169	36500	30976	31093	24897	32664	29014	31047	26230	35422	27591	36921	32610	39422	30650	36149	32952	31214	30693	31410	29040	32550	29416	33629	28728	33619	26951	31138	26100	34505	29064	32895	15148	33080	14407	32534	17001	31192	15441	32532	13810	34506	14864	13393	14884	12682	16454	12306	14273	11980	15781	11331	14338	10290	15904	32827	14248	34889	14399	33801	14483	34392	15227	32151	15818	32637	13882	30525	13720	28638	14372	28981	9297	29174	13793	28296	14098	28926	13260	15069	16637	16235	17354	15681	16403	14518	16524	15984	13502	14739	16086	14574	12769	14246	13502	14954	14038	14310	13302	14833	14567	14465	13007	12421	16002	13114	16125	12464	16858	12221	16690	13679	17417	13490	17133	10834	11523	10951	13290	10162	12624	9980	12627	10700	17169	9094	16932	12710	16338	13019	16398	13056	18476	12919	17718	11886	17153	12640	15972	11191	13842	9554	13584	10393	12741	9113	12454	12061	16847	12917	14996	11887	16662	14044	19137	13762	19880	12874	17403	14336	15648	14234	16786	26707	11892	25419	12251	33016	14432	33591	13207	32240	13803	29206	13538	19082	15516	18402	16588	18777	17144	23646	19185	21495	18948	20081	18046	27737	15118	32374	15405	32236	15229	27042	12046	25437	11502	29497	13645	12442	17200	13706	16773	13577	17385	14519	17346	11329	15185	13367	15389	35739	13292	36211	15083	33126	11430	33160	16411	33972	16240	34919	15894	28857	13098	30680	13092	29242	12985	30548	15596	29896	13431	29470	14069	15006	14389	14595	14441	12478	14663	12001	14733	13928	13933	13952	13782	17038	14922	16503	13950	16451	13468	15053	16540	15479	14755	15985	15079	33459	15350	33109	17202	32736	16743	28755	14104	27842	13305	29987	15652	12141	15816	12276	15870	8930	14458	2943	5303	13199	17275	12690	16994	9755	16775	11737	17714	10727	17469	10565	14896	13070	19119	13114	17289	13158	20149	15276	21463	15090	20826	17529	20973	14998	19708	15437	20215	12332	12859	12190	16504	11813	15452	10956	11741	13034	18390	12929	13951	13713	19303	13281	15832	13629	13755	13425	18210	13037	18238	13353	17008	9323	18039	12152	13420	6852	14105	4498	7257	13659	19810	13837	15667	12066	14589	11607	15301	10760	14429	5877	8947	13132	18863	12317	15042	7869	15805	12014	14802	9499	12088	4185	5510	13080	18838	13650	16434	28006	11297	25223	11371	22902	9723	19790	9179	31827	13638	29605	13180	14306	16909	14725	15823	14837	18664	15089	17670	13626	16645	15321	14888	0	15062	0	14172	0	13952	0	14441	0	13474	0	15529	12923	14704	13231	14680	12997	14271	11722	14653	15138	13985	14436	14194	36813	17240	37440	16697	37018	16731	36637	17121	34816	15946	35142	15792	18748	14051	17484	14535	16753	16439	21841	16644	21947	19487	18820	16566	15219	14864	15075	13692	14895	13802	14376	15914	14833	14008	15508	14265	10759	9948	11526	10805	11289	9869	11005	10239	11818	9506	13796	10846	12430	10575	11265	9698	12094	10651	11197	10259	12256	9459	10176	9257	12270	9268	12301	9790	11846	9146	11823	8889	11405	9558	11813	9208	9678	8939	9294	8175	9163	8247	9213	8354	8939	8244	8814	7839	13439	12413	13461	12228	12397	13155	13272	12334	12307	9697	13008	11850	10290	8616	10107	9529	10596	8602	11355	9039	11528	9040	11872	9596	11054	10244	10900	9680	9437	9627	9369	9218	12303	10830	11344	10985	6770	8146	6224	8545	5850	5722	4869	5205	9522	9933	7435	8145	10376	9806	10208	10295	9406	10696	9351	10107	11048	10408	9943	9943	9135	9081	9996	7927	5505	7352	4774	6905	11318	10420	10151	9345	11093	11037	10705	11152	11040	10639	11468	11174	11205	10801	10940	10874	8819	6760	7120	6608	12150	8426	11110	8162	10355	7713	9857	7312	13507	12445	19027	15540	21977	17755	21683	21331	21325	22333	22404	17911	12076	9703	12082	10589	10977	9197	10865	9067	8067	7278	10455	9265	12904	12028	12864	13403	12738	13437	12685	13280	12084	10923	11802	11663	12897	10691	12856	11020	12515	11406	12822	11440	13065	10720	12552	10898	9908	7416	9053	7735	8534	7748	8697	8490	8803	7584	8500	8417	11716	9669	11780	10019	12019	10083	12113	10454	11419	8577	11519	9387	7828	9056	10902	9950	11123	8136	9931	8716	10748	9442	9793	9688	12150	10015	12366	10691	12114	10490	11125	11587	10298	9142	11626	10808	3043	5437	1961	2767	1524	2213	1416	2211	10352	11599	5952	8329	5222	9984	2574	7030	1616	4242	1409	3185	11526	12513	8963	11101	12648	15024	12060	15411	11836	15998	11525	16027	12666	13886	12934	14832	5790	8434	3182	6557	1821	4835	1610	3242	10454	10393	8686	10111	10583	11599	9689	11762	9313	11397	8015	10237	11146	10837	10769	11408	4891	5390	2896	2981	1653	2293	1382	1922	11113	12238	8581	9786	3274	5794	2079	3399	1489	2264	1399	1898	10187	11094	6327	9408	2989	5279	1929	2599	1396	2255	1357	1701	11301	11240	6003	8839	8138	7344	7306	7085	6227	5714	5861	5935	11794	8695	9721	7879	12281	9128	11797	11096	11542	11552	10879	11452	11929	10212	11906	10522	12715	8958	12604	9037	12465	9372	11879	9377	11817	9224	11867	9657	11440	9434	11151	9781	11994	9914	10736	10364	11575	8846	11649	8684	12828	10930	13710	11774	13538	11913	12822	12337	13708	10119	13346	11551	12937	9535	13579	10853	15251	13573	18826	16888	16683	17225	16579	12700	12131	10285	12330	9679	10529	10701	11894	10559	11429	8601	11824	9201	31416	27441	31816	32294	26258	29739	31586	31176	18664	31221	31144	33589	31286	32050	31413	32271	19496	29367	24607	25180	31140	28646	25637	29803	24353	28544	30793	29766	29922	30462	30957	30349	28904	30844	31129	29279	33845	25345	32229	30089	33564	28621	30123	41612	35855	19002	31676	27682	33111	32587	33560	32354	30303	31902	34211	23194	26865	23994	32170	31416	32615	25359	31623	23533	32511	32967	28895	31212	31032	30885	29445	31636	27767	28466	29050	31059	31414	31253	32811	26256	25585	26166	25359	25884	31464	32354	30228	26788	30952	31470	35718	35413	35052	31318	34294	33948	29617	32104	31477	31450	31175	33316	30392	28177	29721	27592	29618	28218	29953	31490	28960	30955	21977	26360	27568	26828	27173	24876	28373	27371	40670	29335	31766	28039	35945	32816	33033	34625	32943	32550	23902	33031	38540	38672	40042	38823	35520	35997	35229	30411	29790	30639	34739	34953	34517	34291	35012	24468	33794	34482	36232	34803	33561	30654	41721	36211	36812	38656	29966	28597	34888	35384	35255	29740	34670	30229	33750	34629	29690	16471	18986	28821	30844	30454	31599	32066	22032	31280	32562	33598	30955	30568	30704	29378	29402	29130	30544	29261	31019	23464	28349	31276	27191	28439	26997	18662	31097	29787	31651	34205	31416	32885	32408	31843	30704	30637	29107	27115	27400	32219	82	71	85	76	96	87	107	86	68	58	73	66	62	56	65	61	61	57	61	62	62	63	58	61	64	63	66	72	65	69	63	67	62	67	63	64	1339	54	65	53	75	55	64	57	165	55	77	58	87	81	96	91	105	94	117	87	69	67	77	77	62	63	67	54	62	61	61	63	65	62	64	65	67	75	68	75	81	77	80	84	62	59	67	67	261	269	347	345	346	377	436	430	123	131	198	190	59	54	62	53	61	58	62	61	58	53	60	51	216	238	254	316	303	350	335	396	109	102	173	189	73	56	66	55	62	56	64	55	63	52	60	54	225	187	264	210	96	77	132	117	165	145	194	160	66	54	68	53	71	56	76	62	76	63	74	57	100	58	62	55	74	54	64	81	68	59	96	59	113	196	120	254	140	282	160	308	74	101	86	149	120	122	141	139	159	156	179	182	58	67	106	104	130	113	177	146	209	169	234	191	237	201	257	226	63	52	66	52	69	56	75	57	60	49	60	51	71	63	81	61	63	52	61	55	67	55	69	58	66	101	67	53	63	55	70	59	169	63	88	63	82	69	84	76	97	87	101	88	72	60	75	64	68	57	66	59	69	61	64	59	70	58	69	57	73	60	74	59	71	61	71	60	65	55	71	61	70	58	65	61	71	65	77	71	65	55	67	58	67	57	64	58	68	59	72	57	64	50	63	53	82	77	93	78	92	80	91	91	71	62	77	64	67	64	82	68	67	67	74	70	68	58	67	61	76	59	80	62	80	68	76	70	74	59	67	56	146	139	151	159	206	183	225	215	88	75	123	112	92	84	97	90	108	100	124	110	68	67	78	74	65	52	68	54	68	68	74	67	78	65	81	82	75	65	80	67	84	70	92	71	65	62	69	65	70	58	68	60	62	51	72	65	78	53	67	57	61	52	87	50	69	53	68	58	74	60	70	55	69	68	73	75	78	70	84	67	62	62	72	64	25477	18790	26173	18375	27285	22965	28391	25751	22975	21034	25376	19374	31061	23959	36103	23991	20670	25520	30674	28413	29961	23529	32397	25928	27168	21462	26717	24641	27157	19991	26372	22020	26931	20440	26371	21583	26688	24694	26540	24558	25095	24090	25327	25538	27590	26470	23793	25639	17156	22624	26371	23198	26070	23757	21943	20610	26087	20322	24616	25927	24977	21238	25224	20445	23548	19434	23621	19720	24248	21391	25976	17775	30188	29647	39135	24312	31272	26724	29612	25730	20162	24181	37174	24465	34708	29676	36922	26059	26345	24387	17338	25359	32615	30892	29628	28053	29141	26724	29628	30961	31868	26626	29782	26676	28838	24804	29607	26910	29565	26221	35972	28541	31330	25924	22746	38006	23556	27988	32401	26681	46519	22827	41388	26463	30637	25358	32437	27047	34897	24813	32750	25601	25103	18398	16997	21686	20999	22236	26092	18297	25949	22154	24978	19652	24008	21758	24354	18149	23353	23403	26227	27783	30528	24238	26129	21714	21829	23667	25119	23045	22500	21203	21145	24592	21337	22806	22957	22530	29112	23498	26002	31465	29202	29819	27936	22130	26956	22804	29592	26887	41325	26105	41042	25839	42873	22343	40055	25010	35548	24147	40527	25710	29749	25267	28525	26746	30085	27078	29611	29170	31568	30636	28152	28851	24847	20058	20374	20068	25654	21611	24136	21193	21820	26760	16204	20487	25528	20048	24327	20804	25010	17889	23526	25402	25244	17878	19489	19531	23841	25127	26454	23794	25903	22999	23870	24213	25607	22661	24788	24610	40935	37435	42046	36905	43938	41951	40081	34043	44303	37266	43166	36628	44114	27931	47967	35445	36744	34701	40420	32909	42197	35373	43499	39798	42627	34109	41825	34117	30458	34041	39718	34014	42232	33424	42000	34610	41705	36851	41428	37933	36066	37806	37568	35199	42772	36411	44550	37031	40671	34006	41166	34516	40299	34950	33658	34969	37061	33324	37586	33607	47531	36212	44396	37155	37471	37319	28881	31085	40029	38120	44425	35901	43434	35290	37542	33692	41079	33767	35662	33147	43874	37255	42103	37295	41310	37144	43983	30620	38618	39858	40521	39171	46106	37085	49129	36850	25378	24544	16093	24146	19554	18475	16949	20951	22632	23033	24474	19285	29430	29306	29901	19475	27292	25386	30077	20824	26147	19987	26237	24737	22725	22101	25485	17593	24947	22511	24362	21707	28548	21313	26278	17789	24651	20791	25226	20036	25354	23496	19069	22261	23725	18337	23853	25368	25708	23760	17251	19718	31261	18830	18287	21271	18781	23328	29558	23005	25180	27401	24752	26694	25501	24828	28838	27904	27435	26450	36581	27236	24417	20031	27853	20760	26243	22444	21020	19670	24524	25906	25676	19538	26232	16077	24107	15283	23300	18042	23501	15968	24628	15338	24934	18880	21118	16441	20030	17865	22928	14164	20774	17447	21236	15604	21927	15173	22742	15478	22387	14784	24119	14733	24249	14855	24025	14638	23885	14790	22141	15875	22355	15205	21859	14967	21471	14316	21499	14609	20989	14783	26223	17014	25514	15994	21800	15996	23944	16362	23642	15550	25351	16347	21780	14169	23296	14684	24901	15182	24416	15064	24971	14401	24591	14164	20978	15902	19314	14690	18739	15773	18711	14076	21015	15249	20139	17664	17266	13917	14919	14257	14509	13052	11084	10245	18425	16731	20995	17145	22759	17549	19217	16584	20575	15061	21357	15783	19491	15907	22476	18044	18798	13285	15773	13347	16422	11857	20318	12986	21739	15721	20441	14671	21539	20075	21085	16458	21592	16861	22901	16640	20926	17586	20817	17564	16577	12000	17305	11110	21543	14634	22905	13697	22359	13520	20655	11657	22747	15220	24899	15804	26316	18929	27947	18997	29325	19676	27964	18047	22391	16262	20316	14680	19331	13039	17183	11472	14572	10585	17333	12763	23857	16656	21509	18591	20033	17565	19306	16297	21068	18195	21226	19036	23394	15750	23217	16055	23018	17343	22773	18637	23345	15625	22355	16313	22380	16814	20299	16645	20037	16601	22558	15714	21602	17468	21676	17850	22161	15186	23558	14241	22265	14928	24061	14716	23879	14645	24661	14966	20960	17182	20155	13950	23104	17754	19722	16055	21350	15464	22800	14582	22587	15433	20869	15099	20696	13176	16935	12763	14533	12089	19522	13238	19682	13930	17008	13229	16527	13438	12588	11069	22119	18739	20591	17025	21512	16424	19992	16114	18999	14136	17089	13466	23785	18984	22527	17401	26631	22118	27711	22521	27625	22339	27316	22514	25730	21083	25452	22527	21501	16390	19983	14145	16932	14050	16334	13341	22738	18064	21921	17091	24190	18184	23786	18767	23476	18356	21839	13274	23661	18814	24016	18874	21221	10493	21100	12649	18897	12112	10749	11698	22773	18045	20752	16719	20296	13233	15611	14357	21978	11581	12822	9735	22508	17913	20838	17198	18567	14945	17374	15910	16054	13589	13355	12143	22969	18931	20623	15954	20642	11407	14669	10786	14079	9861	12199	9370	19976	13516	21065	12391	23191	16429	22198	16191	20266	17409	20690	16729	21483	17581	20921	15837	21588	15420	24790	13886	23547	13042	23900	15335	23015	15994	23732	14936	25755	15780	23862	14843	20990	15059	24257	16203	24135	13828	25085	15385	22970	19516	25511	14596	22635	14417	22889	14829	22843	14553	24813	15654	23570	15882	26616	20027	27661	21335	27239	20299	28717	23164	27091	21279	24073	14460	25155	13981	21887	14624	22406	14279	24655	13839	22042	15075
468	21165	15305	18655	10137	19634	14202	19387	12309	20984	14963	20315	17490	20034	18141	20908	19583	20741	22541	20417	18775	19925	18887	20131	16488	21323	16930	21233	17460	20636	19265	21786	16598	21518	19422	19441	16796	19224	15963	20231	16443	19698	18953	20020	14078	15753	16142	17747	15048	22281	20116	22364	18998	22962	18665	22866	19947	20664	17989	22310	19428	20138	17682	20150	15207	20414	18553	19564	19064	20204	17347	20558	10746	21436	19506	19428	17918	20218	17518	20436	16713	21222	18116	21052	18538	15748	13161	13868	10997	9687	10081	9899	7310	14526	12787	15434	12419	20055	16558	18493	13961	19546	15870	19715	15633	21628	16497	19314	18358	16493	11663	13866	8929	9564	7203	4465	4322	19971	17910	19545	15905	20617	21002	20490	18219	20862	20311	20295	18097	21255	17937	21075	18145	18259	14864	17131	13704	19509	15510	19655	17411	19228	17285	18972	15936	26194	23559	26939	25228	29699	29211	32791	26603	33243	27022	33069	26284	22042	18569	21573	16762	21029	18656	18009	14854	16072	13730	19783	15876	21234	19508	21515	19751	22361	21229	22719	21382	18068	18463	19191	19387	23331	21381	24005	20978	24907	24399	24092	19574	21773	17691	23464	19805	19744	12961	18092	14074	19608	11717	18821	15051	19788	9304	18128	16173	20519	17613	20981	18262	21010	15223	20878	17468	20453	17248	20857	17111	19749	15623	20268	15854	20154	15286	19813	17190	21412	16545	20523	15549	24020	19615	26183	19649	24647	21389	22830	18594	19765	15567	24484	18278	6535	3262	5123	2411	4175	2237	3689	2095	19398	14887	10703	5939	7937	4808	6271	3010	5493	2283	4667	2141	20663	13362	11639	7200	20678	19423	17992	15327	16043	13595	14768	12027	20805	20776	21627	21547	9072	5298	6411	3003	4959	2529	4209	2130	20064	16934	15411	10783	15159	10363	11719	7599	9703	6168	8544	4444	19415	17490	18519	15783	6275	3291	5123	2567	4426	2343	3700	2131	18369	12368	9707	5584	7089	3467	5341	2524	4053	2202	3514	2142	19465	15577	12897	7617	7220	3230	4731	2372	4338	2205	3727	2131	18514	11585	11041	5311	12642	9252	10979	5410	9376	5036	7135	4264	18617	14280	15630	12147	19905	18790	20517	18480	21026	20200	21300	17632	19438	17440	19187	20405	21147	16089	21238	16816	22611	16503	20404	9980	22192	22819	21755	17760	19742	18007	20951	17890	21814	17473	19903	16716	20437	18919	20116	18228	25750	22691	25810	23687	27427	24203	27034	25303	23345	11496	24367	24380	21114	17241	22369	19517	24330	21701	24733	21133	26215	23295	25195	21390	20332	16789	20673	17436	20607	16631	20501	17442	20105	15336	20437	17142	10089	6026	10236	5637	9934	6339	10207	6435	10892	6536	10120	6483	9515	6436	8370	6900	9030	6743	8895	6337	9192	5894	9187	5835	11184	6623	11363	5726	10047	5945	9855	6140	10685	5866	9907	6514	8863	5529	8838	5285	8895	5539	8781	5006	8542	5250	8884	5057	11827	7235	11594	7661	12323	7704	11891	7659	11136	6473	10601	6913	10092	5985	10253	6223	9961	5372	9620	5959	9791	5818	9454	6102	9394	5977	9452	6444	9254	6174	9117	6243	9618	6600	8761	6411	9394	7146	9210	5945	8532	7839	9300	5989	7830	6607	8788	6185	8325	6115	8828	6611	8849	6194	9985	6453	8623	6046	8887	5434	8116	5964	7878	5456	6269	5686	4863	3872	9508	6184	8625	6266	10001	7512	10407	6763	9899	6904	10218	8373	10374	6281	8986	6493	8718	5440	9247	5307	10682	6429	10322	5680	10023	6059	9656	5286	12994	7954	16372	10115	18068	11919	19418	13497	21378	14468	17705	12563	10381	6819	10594	7297	10481	7614	10158	6967	9790	6652	10595	7029	10289	7840	11663	8275	10898	8360	12993	7308	9812	6606	10423	6787	12171	8184	12339	7582	13069	8724	13549	8287	11611	7055	11579	7261	9265	5751	8848	4870	8898	5473	8607	5144	10409	5584	10218	5612	11112	6769	10961	6628	10949	6569	11262	6696	10444	6044	10456	6035	9832	6336	9673	5904	10022	6047	10808	6455	9928	6072	10131	6308	10854	6996	12505	8210	12503	9009	11201	7975	10911	7895	12481	8394	4566	4223	3673	2893	2838	2432	2459	2015	8737	6514	7563	5917	7607	5423	7063	4767	5055	4341	3970	3655	9559	7216	8317	5861	12380	8694	13256	8654	12961	8755	14062	8930	10690	7948	10637	8300	7199	6075	6372	4530	4021	4425	3731	3606	7799	6816	8347	5863	8342	6379	9349	6558	9292	6745	9932	6865	9170	6259	9631	5883	5194	5254	3464	3143	2548	2266	2265	1987	9256	7177	7252	6159	5311	5193	4124	3267	2894	2354	2606	1790	8629	6870	8020	5812	4648	4043	3589	2660	2723	2106	2460	2089	9431	7030	7039	6635	9958	5913	8878	5266	7659	5163	8055	4930	10807	6747	9873	6095	10642	6695	9929	7464	10419	7297	11941	6504	8774	6199	10720	5453	10475	6068	9958	5903	10053	6288	10485	5560	11220	6164	10445	6190	10327	5329	10671	6886	10847	6397	10688	6491	11083	5639	9719	6241	13636	8392	14963	8693	15029	9039	15128	9236	12471	7343	12923	6598	10689	6518	13611	7745	13079	8490	14523	9834	16637	9128	15588	9203	10805	6601	10788	6116	10704	6405	10763	6445	10382	5942	10819	6872	15577	14361	17098	14867	16077	15569	15986	15028	15811	14955	16881	15862	16068	16285	19042	14216	18629	15441	18710	15014	16358	13467	17148	15011	17231	16059	17189	16998	16381	14316	16744	16372	16928	15501	14700	12538	15643	11518	16070	12187	15365	11315	16266	11827	16572	12987	9188	11521	15093	17386	17904	16435	17462	16460	11858	16547	16355	14656	14684	17290	16217	13163	16056	12207	5828	13685	14213	15511	16321	14989	15896	14919	17830	16156	16922	15416	17705	15249	16527	14665	18226	13578	19128	15457	13328	11632	15822	12009	9820	9370	12009	7688	15839	14813	16646	14837	18180	15377	17427	16157	17246	14784	16122	14031	18591	15097	18089	15101	15557	15054	11940	13236	13827	12898	13853	11947	17584	13525	18661	14323	16008	16308	16552	15603	16635	16185	17386	16966	16835	14986	18938	14728	12355	11456	14990	11305	15889	13807	15081	12824	14920	13556	13746	12820	12173	12873	17072	15779	17903	16657	19178	18294	20363	15340	18667	17897	17357	11797	17563	12210	15584	11267	15362	11348	13766	10854	14242	10821	16946	16154	16995	15364	18245	15735	16520	16572	17913	15110	17427	16961	19867	15598	16847	16831	20200	15391	20741	14544	18869	14644	19832	16411	11115	14356	17082	15358	16527	15122	17381	14322	14720	8209	17640	14696	15968	14886	16677	13928	16108	13926	15617	13851	18531	12584	9171	14105	15433	14119	16146	13598	14327	13751	16119	15591	14128	13975	15840	13368	16106	12778	17999	12250	16331	11024	14244	12225	13648	7317	13254	11081	18927	14694	15374	13033	13229	10002	5902	4442	20374	16651	18653	16131	18943	15181	17842	15425	16303	15643	17084	14151	20474	16471	19722	14700	22050	18788	17857	18914	22108	18815	22038	19338	22476	17972	16112	18205	16709	15030	17942	13968	14419	14736	13201	13534	20043	13046	19241	13544	19318	15676	19496	15910	18052	16400	18809	12817	20386	15451	19738	16098	14414	15472	14647	13873	9428	10801	4527	5669	19171	14243	19368	16588	15871	14728	16755	14161	14735	12365	9495	7576	20045	16101	19340	14822	18375	12885	19223	13694	14607	10991	6314	4946	19853	15918	14310	14750	13990	11486	12029	9851	10621	8679	10335	8435	14664	12828	13720	11993	16426	17095	17548	15497	19155	15339	16874	12575	16176	14746	16729	16388	15867	12786	15382	12566	16307	15045	15419	13642	15277	13386	16121	14145	16590	16207	17880	15850	10167	17181	15369	13980	15803	14982	15973	15740	16371	13940	16187	16472	17805	15532	14053	14961	16354	13267	16649	13453	19395	14206	12849	12999	14667	16351	18203	17629	19211	16960	20729	17476	16059	15928	16406	14643	13431	14846	13528	13943	15637	14269	18067	14784	39395	18907	32350	16858	32314	17491	32315	17533	31902	18242	32107	15003	19822	18976	21688	20603	20753	18946	19225	20389	14645	19532	45574	20318	31892	18145	32228	18691	33965	18326	34630	18911	32427	21910	31681	18456	27637	14535	27416	14862	27970	14449	27661	16879	28599	14551	28120	14431	18698	21258	14807	21166	17867	20734	18824	19613	13383	18880	16579	21995	16398	18206	16651	18927	15899	16912	16599	17698	17876	18083	16323	18842	14774	21383	14430	20413	12464	19357	11478	19239	15308	20357	15634	21072	11534	16642	11540	15853	10669	14111	11311	14508	13399	16239	12494	17137	14572	20545	15552	16086	13045	20347	13928	21395	14600	18647	15012	21030	12426	17724	6369	11253	11043	15308	9277	9490	14908	18758	13664	16822	16148	20311	14815	24383	14226	22220	14344	21750	15153	20140	16101	21827	30111	13186	26223	15652	35628	17213	31256	18283	30116	17315	30574	14960	19475	19356	25972	20501	25744	22713	27754	22964	25208	23468	26929	22039	31086	14489	30681	15518	29817	15484	27247	13066	25050	11569	28236	14491	15142	20132	16465	24295	13655	24286	15312	24348	15752	19720	15568	22810	36619	20109	35279	21426	34189	15178	36923	21771	35077	18731	34734	20007	28476	14136	26505	14441	27651	14885	27080	14810	28211	14633	27521	16304	15886	17276	15296	18044	15229	18815	15728	16424	15153	16911	15999	17319	17978	17307	17982	15733	18650	16049	18269	17697	19537	18690	19811	17016	31792	17215	30977	17078	29770	15775	27571	13887	25732	12736	29054	17541	12299	20746	13258	19662	7214	12431	2730	5388	14394	23314	13833	21388	14216	21119	13601	20003	12081	16756	9933	18508	15620	22472	15000	21959	16641	24032	16397	25079	15787	25150	15115	25082	16204	24450	14184	24862	13830	19436	13824	15234	12441	16865	12524	16216	14237	20700	14663	21647	15378	19093	14722	21467	13879	20303	14711	21549	14810	20574	15048	21807	13367	21406	13039	19108	8915	14467	3849	7728	14312	23202	14768	22255	13055	20415	10317	19215	11005	16486	5493	8803	14359	22882	13599	20105	13446	20422	11669	17278	9318	13483	3259	5965	14668	23665	12819	22127	28715	15086	26726	13272	22707	12507	19031	11843	30716	17874	31801	16147	16696	21460	16473	19824	15801	20011	17170	19852	16004	19873	15737	20672	0	16285	0	19973	0	17384	0	17913	0	17726	0	18043	12820	18328	15280	15378	15075	20989	15155	19144	14418	18236	15799	20044	36398	21356	41316	22266	38530	19025	39398	21689	35090	19443	36954	16090	21207	17780	21890	19660	24117	20110	21179	22775	21456	23830	20358	21430	18775	19136	16527	18323	16485	17431	17049	18945	16004	17641	16503	18460	38126	17482	40446	19705	37393	16944	37680	17387	42245	14683	42102	15818	16568	17752	14920	16997	15684	17789	11114	18145	15373	15206	16272	16177	42744	16130	41820	16470	40649	17308	39556	17002	41210	16371	41254	17037	34204	14934	33105	15934	33316	15496	32929	15556	33062	14800	33629	16342	17959	19003	19498	17928	18462	20171	17974	19591	18659	17723	17703	18108	15898	18140	16391	15731	17461	18768	15866	16620	15890	16213	16078	16245	17211	18978	17048	18964	15546	18990	17004	20707	17457	18977	16765	17011	14167	15633	13706	14133	12863	13085	12668	13952	14907	16748	14638	11686	16234	19198	16230	19100	16296	18877	16726	19328	15948	17995	16510	18453	15326	18325	14120	12742	13712	15345	12592	14572	16837	20383	14663	19782	18309	22320	17931	21960	16713	22984	18835	24247	17437	19215	16781	19195	32821	14068	30601	14571	38144	16646	37762	17386	36303	16636	36904	10382	22739	17892	28127	19559	28772	20349	28868	22080	24222	23016	28293	21060	40797	17358	37570	17458	34914	16203	30893	13886	31401	12531	31975	15147	17771	19815	17418	21459	18734	20554	19545	21322	16429	19467	17156	19688	45435	20984	44716	26409	44352	19547	43808	19930	41675	17376	42750	19508	34895	14614	34763	14350	32568	10949	32215	10835	32331	14904	32798	17717	13428	17787	16324	17433	16010	17615	9267	18086	17658	16718	15063	16515	21272	17502	21558	17117	20992	16189	21361	16223	21549	17872	21902	16455	38584	19353	38190	21209	38327	19896	32262	18613	32424	16611	33814	16309	13889	16505	13247	15935	6233	9900	2438	3617	17665	22752	15771	20845	16001	19637	14602	19208	13977	18341	11725	17069	17375	21532	16819	21369	20114	23717	19157	23239	19417	23619	19747	23644	19163	23159	18965	24069	15464	18861	13648	17979	13653	13278	12974	13699	17341	20257	15489	19221	16937	21152	16489	16277	16674	20535	16699	15298	17654	19476	17428	21399	14974	17712	13571	18473	8531	11345	3553	5533	17220	22577	17284	21340	14851	15816	13700	16990	9635	13415	3598	5756	17460	21980	15766	20013	14376	15775	13223	14300	6806	10277	2652	4243	16737	22783	14192	19425	33052	14924	30874	13471	27663	12351	22865	11521	41785	16043	36770	15871	18906	20962	19121	18719	19327	18587	18795	19802	15161	18533	18417	17941	0	16650	0	17118	0	16802	0	17151	0	15742	0	17638	16000	17469	17021	17297	16225	18442	16318	18429	18925	16853	17237	17228	44161	20755	43916	21107	34971	17295	44105	22831	43371	17862	46670	18634	22223	17708	24782	17405	27847	19128	26762	20857	26681	21963	27951	20543	13840	18502	16994	17639	16457	17691	16123	17989	17745	13850	17113	16598	42832	21042	40556	20995	42829	22604	41295	20932	40761	20577	43817	20204	28638	22735	32941	22829	35675	22695	19414	21711	18512	22088	13768	21388	44925	20097	41043	20922	40344	20893	42989	20261	40829	20469	41594	20644	34165	18531	34280	17838	37419	17516	35555	18674	35230	18046	35503	17976	18755	22696	19905	21985	19828	24410	19876	25136	17988	20539	19100	23747	20283	19981	19210	20190	17700	19804	17854	19346	17742	19432	18116	20823	21104	23693	22932	22046	19497	23670	21142	22933	21659	22660	23338	24468	16191	17881	11866	16470	15990	16726	15146	14063	18028	22959	17947	21683	20301	22598	20309	21961	19755	20622	20427	22188	21336	21746	21199	21686	18498	17796	16776	17075	13909	16120	16319	14077	20834	20527	20118	18889	22744	23987	21751	23281	22234	24257	23005	23980	21931	22159	21924	23057	40072	18891	32965	13476	32611	20637	42389	20639	43083	19271	37193	18856	22670	20972	23561	24106	26147	24813	27772	26478	27939	26294	26176	24985	43085	20291	38971	20204	36601	17934	33080	16979	31724	14211	31684	16972	22553	26287	23180	26932	22965	24725	24003	26596	21307	23144	21913	24171	46518	23101	47038	23176	43353	25105	46093	25015	44875	20929	43561	20567	35770	17992	34814	17275	33571	15788	38145	17548	35140	16315	34711	19763	16594	23397	16759	20295	17446	20650	17738	21779	17142	18112	16789	20005	21737	20430	21382	20629	20127	18890	20638	20197	23352	20265	21067	20038	43501	10835	42071	20329	40994	19435	34742	18278	33116	18200	35848	18725	17743	20873	15384	16534	5990	8063	2762	3351	19603	24204	19260	22036	19317	22409	15694	21429	15472	19226	13942	16985	21318	24146	20237	23731	22736	26916	22691	26996	21263	27178	23233	26653	22707	26930	23023	27248	19160	20322	18186	19655	17936	17739	16363	16979	20203	22407	19537	21912	21377	23656	20381	22947	20410	23067	21517	22828	21226	24219	21165	23347	16601	22042	14683	19574	9461	10324	3818	4840	20560	24556	19598	22922	17312	19815	12696	18833	10712	11794	3989	4684	20350	23540	19740	22768	16975	21660	16085	18695	7219	7270	2687	3546	20684	25005	19333	21982	34459	17588	33181	16895	28898	14604	25352	13669	40912	19560	38028	19363	23076	23279	23190	23787	23499	22918	24395	22077	21760	21587	22497	21396	0	19507	0	22274	0	20819	0	19988	0	20729	0	20538	16391	21182	17998	21072	17852	20561	17802	21693	16857	19954	18091	18896	50843	23568	46256	27704	47219	16676	54039	24626	46674	21551	48491	24069	21493	20213	22011	23052	24799	23584	25766	26578	25816	25512	24991	22772	17729	20734	17016	20710	18638	21303	19233	20949	17292	19181	18382	20395	35833	28757	30175	31551	33455	27854	36233	31555	32603	25319	33960	28520	33838	31608	36985	32738	33557	29252	31817	30695	32409	29227	33075	29765	37818	30095	38276	30989	35491	30530	34951	33491	36228	19591	34327	28030	17276	26706	38853	13832	34721	24364	35330	24440	34928	28053	34635	21301	41060	35248	40767	31083	29746	35183	38411	30277	32202	30241	34280	29048	35821	28756	24767	28699	34649	26880	27713	26598	33206	27196	36073	30281	39479	31225	34786	29628	34073	32292	32015	31210	34578	28380	37247	30378	30837	25002	27544	23084	23251	20468	20772	19998	29716	29078	28433	25486	34628	28852	33881	29961	34694	30861	34556	31175	32149	31164	35333	30020	28628	26338	30204	22081	26005	21940	20631	20202	32900	28725	31163	26797	36204	32608	33242	33693	38108	30707	37925	35739	33645	28995	35900	31278	33039	29670	30450	23337	35328	26834	35197	29723	32481	28198	30653	26811	33215	29535	38147	32712	36211	36202	36631	36132	30509	34149	37871	34502	36616	27117	37422	24984	36602	23852	31250	25989	28073	20950	32923	22467	35155	31303	37095	32755	37888	34362	37849	34930	34845	33861	36939	32206	39351	33365	36082	33586	41386	32161	39410	35708	37563	29784	35545	31345	28579	23931	27867	25335	27187	23450	21205	25250	26785	25324	29104	25490	36601	29265	27906	31261	31769	30673	34531	31927	29196	30299	36127	28639	35349	28006	37331	31087	32116	26086	36221	27998	30122	30993	36990	27639	38615	24199	38308	17017	35224	23578	32663	15181	30293	24133	36144	23453	34046	23879	23813	17048	8558	7330	5494	5160	36731	26710	27480	28142	34171	29846	31979	32276	24787	19897	24287	24140	37035	32934	36577	32285	39226	36651	40843	36652	41084	36265	40422	36477	39977	36258	42573	36395	30832	28553	28582	25519	27035	24802	22186	16526	34557	31785	34941	29580	37381	30985	35939	31281	35542	31032	28258	28413	36058	29714	37394	32327	34583	24905	26737	24536	13473	13687	7073	6791	33432	33787	36270	30939	33043	24810	29401	24763	12715	10748	5708	5645	36507	31438	36206	29087	32209	27266	24798	17832	10818	7320	4696	5446	34077	33481	33957	31283	29274	26602	28587	24013	24323	22382	23000	21519	33281	23859	30901	27360	34455	32400	35159	31563	36697	32487	39087	33852	34702	30975	35818	31310	35217	25664	34500	23893	32505	3985	32836	28457	32822	28116	35769	32181	37429	30869	38298	33472	39297	31193	35550	28994	37463	27423	35731	29678	35079	36591	29205	32199	37267	34172	38913	32883	33075	26514	34671	30869	32982	27912	37734	29147	39232	34652	41928	32485	38517	35035	33188	32696	33324	30885	34589	31222	35718	30504	35644	28575	33137	27709	36749	30795	34962	16183	35160	15356	34689	18157	33161	16502	34697	14761	36630	15847	14299	15799	13544	17330	13110	15153	12777	16782	12144	15156	11031	16785	34950	15282	37092	15348	35966	15464	36508	16277	34241	16897	34646	14753	32462	14683	30552	15446	30946	9959	31041	14756	30235	15060	30815	14216	16097	17744	17340	18505	16780	17520	15518	17617	17062	14410	15799	17121	15587	13633	15208	14435	15933	15003	15238	14262	15831	15593	15530	13918	13283	16950	13999	17094	13292	17899	13078	17731	14649	18483	14452	18190	11513	12189	11687	14064	10787	13386	10597	13334	11442	18180	9685	17878	13558	17289	13873	17320	13937	19627	13825	18791	12695	18199	13467	16938	11953	14697	10180	14413	11157	13502	9710	13214	12897	17951	13832	15963	12681	17726	14944	20296	14720	21026	13684	18442	15311	16653	15164	17809	28397	12747	27112	13044	35044	15410	35567	14126	34373	14761	31103	14508	20299	16603	19506	17782	19965	18360	25147	20565	22901	20250	21333	19361	29644	16165	34525	16426	34555	16261	28961	12900	27294	12358	31580	14631	13349	18243	14606	17772	14568	18423	15484	18337	12140	16015	14330	16287	38085	14227	38452	16094	35394	12212	35259	17525	36178	17324	37058	17030	30792	14003	32534	13894	31070	13848	32436	16665	31785	14358	31307	14940	15963	15391	15569	15426	13269	15604	12800	15749	14847	14869	14881	14648	18053	15875	17455	14887	17409	14318	15964	17659	16416	15723	16946	15969	35726	16362	35425	18479	35124	17971	30731	15218	29750	14264	32075	16824	12959	16765	13072	16813	9527	15322	3129	5617	14073	18303	13527	18014	10381	17808	12542	18765	11452	18545	11329	15695	13921	20259	14037	18374	14036	21339	16281	22703	16106	22137	18679	22247	16005	20954	16459	21439	13191	13599	13029	17459	12585	16345	11714	12435	13977	19384	13824	14796	14632	20477	14134	16833	14593	14503	14359	19258	13936	19322	14241	18058	9967	19065	12988	14205	7334	14966	4804	7669	14563	21013	14767	16641	12913	15478	12385	16225	11532	15259	6273	9443	13994	19942	13149	15960	8346	16744	12806	15731	10180	12821	4460	5827	13964	19908	14522	17454	29741	12107	26911	12125	24396	10329	21024	9795	33873	14562	31574	13980	15297	17969	15696	16731	15845	19788	16149	18720	14514	17661	16416	15753	0	16025	0	15171	0	14904	0	15424	0	14385	0	16583	13816	15692	14128	15644	13883	15294	12539	15618	16194	14908	15392	15241	39063	18379	39852	17791	39342	17899	38867	18260	37021	17029	37398	16903	19896	14965	18559	15518	17824	17442	23130	17743	23251	20776	19964	17674	16288	15847	16131	14612	15854	14700	15297	17107	15799	14971	16480	15194	11439	10593	12275	11512	12023	10505	11724	10922	12546	10140	14662	11570	13275	11296	12022	10409	12938	11398	11942	10918	13104	10126	10904	9858	13015	9875	13095	10505	12635	9786	12552	9462	12078	10194	12533	9841	10288	9569	9864	8742	9702	8822	9793	8933	9523	8778	9384	8357	14274	13233	14287	13025	13098	14042	14115	13105	13060	10346	13758	12579	10949	9156	10742	10184	11239	9170	12056	9638	12279	9676	12613	10196	11780	10935	11661	10293	10087	10264	10043	9821	13221	11586	12126	11716	7260	8704	6614	9108	6224	6161	5165	5536	10140	10578	7912	8647	11037	10471	10909	11019	10010	11431	10037	10793	11759	11147	10624	10595	9726	9684	10644	8440	5863	7863	5097	7389	12137	11119	10794	9933	11871	11818	11388	11906	11801	11384	12249	11963	11986	11548	11632	11636	9337	7233	7544	7023	12922	9037	11855	8756	10962	8241	10508	7804	14403	13265	20406	16659	23527	19067	23315	22795	22875	23930	24068	19195	12807	10389	12838	11297	11637	9840	11596	9693	8591	7774	11179	9888	13753	12782	13745	14274	13618	14330	13524	14207	12912	11642	12617	12427	13753	11483	13659	11786	13298	12230	13640	12235	13889	11470	13343	11655	10498	7916	9627	8216	9015	8226	9139	9051	9374	8067	9001	8991	12487	10335	12491	10666	12785	10759	12877	11179	12135	9158	12250	10045	8340	9637	11589	10580	11879	8700	10541	9334	11395	10047	10386	10344	12962	10674	13229	11401	12895	11231	11816	12415	10997	9775	12383	11538	3232	5804	2087	2933	1612	2368	1522	2367	11061	12370	6355	8884	5573	10699	2743	7534	1726	4549	1502	3407	12304	13325	9576	11846	13458	16137	12927	16388	12601	17199	12264	17181	13521	14869	13794	15857	6193	9000	3373	6974	1936	5162	1718	3449	11164	11069	9266	10805	11297	12382	10342	12563	9969	12123	8578	10947	11890	11579	11566	12265	5204	5761	3086	3190	1741	2420	1470	2039	11909	13119	9168	10431	3483	6178	2237	3627	1582	2417	1481	2014	10875	11830	6740	10051	3148	5643	2048	2748	1495	2409	1434	1826	12039	11986	6410	9427	8703	7808	7764	7589	6586	6124	6267	6338	12523	9269	10331	8386	13103	9724	12575	11865	12322	12354	11627	12180	12746	10904	12727	11254	13501	9561	13319	9657	13208	10043	12609	9963	12573	9770	12579	10343	12178	10114	11846	10409	12719	10541	11392	11077	12274	9456	12377	9238	13639	11692	14569	12574	14406	12750	13560	13134	14576	10819	14154	12330	13818	10137	14534	11616	16260	14483	20135	18013	17864	18359	17767	13578	12833	10979	13123	10318	11190	11404	12636	11205	12116	9202	12551	9784	33714	29324	34000	34451	27982	31785	33785	33462	19955	33366	33431	35902	33323	34370	33613	34557	20900	31440	26332	26894	33179	30432	27206	31735	26005	30427	32849	31766	32021	32592	33077	32364	30926	33066	33212	31280	36270	27110	34392	32156	35863	30611	32235	44421	38250	20317	33828	29645	35536	34749	35995	34681	32293	34115	36471	24741	28726	25690	34364	33523	34841	27127	33747	25035	34828	35202	30895	33337	33215	33001	31473	33855	29787	30571	31017	33295	33710	33555	34920	27955	27362	28047	27072	27702	33754	34558	32397	28708	33193	33728	38328	37874	37607	33537	36519	36262	31630	34216	33472	33544	33148	35505	32398	30029	31733	29390	31582	30169	32008	33629	30999	33062	23469	28127	29460	28700	29058	26537	30403	29299	43473	31391	33897	29995	38417	35000	35306	36960	35162	34718	25529	35277	41068	41247	42829	41581	38182	38506	37718	32644	31869	32734	37136	37352	36913	36649	37342	26205	36124	36794	38694	37306	35892	32800	44564	38632	39344	41306	31916	30557	37277	37800	37633	31823	37025	32281	36021	37075	31732	17619	20273	30888	32978	32501	33797	34296	23559	33476	34872	35908	33040	32628	32861	31451	31441	31134	32746	31263	33167	25057	30369	33555	29205	30421	28904	19941	33153	31899	33862	36586	33535	35164	34568	33951	32732	32666	31053	28941	29183	34346	87	71	88	77	97	85	106	83	72	57	79	68	62	57	66	61	60	59	65	65	59	63	63	62	62	69	65	72	69	68	67	66	65	65	64	66	1428	55	64	56	75	55	67	55	172	55	81	59	90	82	98	95	105	98	113	87	69	69	78	74	65	67	68	56	64	63	63	64	68	64	68	66	69	75	69	78	81	79	78	88	65	56	67	63	266	270	344	355	352	383	438	436	123	128	194	193	63	53	60	57	63	59	63	60	59	55	59	53	224	243	262	317	312	355	337	402	104	106	178	196	71	57	67	54	62	55	65	57	64	53	60	55	228	188	266	213	99	76	130	122	166	146	199	162	67	57	70	53	69	54	77	63	75	62	78	58	109	57	58	56	73	54	65	81	66	56	101	57	110	194	122	258	138	291	167	305	72	101	91	147	119	126	140	142	159	161	182	176	62	68	101	104	130	112	175	150	211	179	239	192	238	205	254	229	66	53	69	56	72	60	73	59	64	50	62	52	73	61	78	61	65	51	65	54	67	55	71	57	68	106	70	58	65	59	70	63	181	64	88	62	83	72	89	76	98	88	100	92	73	60	75	66	74	59	70	58	65	59	66	62	75	59	68	58	73	61	66	65	72	62	71	60	68	57	72	58	71	61	70	66	73	66	75	70	67	57	65	55	68	58	69	59	71	60	75	59	63	54	64	52	85	77	94	77	93	87	95	88	72	60	75	67	72	64	84	69	72	67	75	74	68	60	68	61	77	60	82	64	83	68	79	71	76	58	71	56	151	135	155	160	209	192	230	217	90	79	121	109	92	83	100	92	108	101	126	110	71	67	77	78	63	57	70	58	71	66	77	67	78	64	82	83	77	69	83	66	86	73	95	74	66	61	69	64	67	59	70	58	64	50	72	65	76	54	69	58	64	52	92	53	70	56	72	56	74	62	75	53	70	68	78	73	80	72	82	67	62	61	69	67	27274	20069	28022	19596	29161	24534	30361	27400	24556	22493	27177	20741	33135	25597	38595	25632	22070	27293	32744	30428	32001	25182	34722	27702	29167	22915	28686	26313	29107	21389	28249	23520	28874	21802	28157	23088	28443	26364	28405	26224	26759	25734	27153	27222	29520	28247	25368	27400	18366	24132	28231	24746	27836	25294	23485	21942	27977	21726	26294	27581	26679	22666	27016	21745	25181	20757	25177	21132	25989	22887	27721	18978	32266	31757	41778	25962	33379	28534	31511	27560	21577	25933	39615	26213	36985	31699	39547	27847	27927	26049	18405	27048	34759	33043	31714	29900	31166	28621	31650	32962	33995	28486	31840	28542	30775	26530	31617	28727	31598	28011	38388	30427	33463	27679	24148	40700	25190	30019	34592	28627	49600	24393	44087	28237	32595	27002	34496	28922	37239	26546	34860	27437	26910	19594	18116	23190	22461	23785	27979	19471	27735	23583	26685	20949	25746	23184	26188	19370	25166	25160	28075	29727	32807	25992	28081	23183	23268	25375	26938	24647	24062	22777	22679	26349	22904	24393	24662	24132	31086	25165	27713	33678	31167	31818	29894	23652	28824	24343	31534	28754	44351	27866	43931	27628	45966	23800	42909	26734	38043	25833	43445	27424	31766	27004	30537	28639	32197	28750	31597	30967	33773	32618	30052	30722	26629	21504	21792	21462	27467	23137	25786	22652	23232	28613	17219	21895	27312	21463	25983	22274	26793	19083	25156	27130	26912	19046	20827	20896	25523	26951	28276	25555	27633	24653	25563	25937	27358	24305	26503	26423	43734	39987	44868	39474	46839	44799	42862	36333	47170	39862	46001	39205	47165	29934	51323	37860	39149	37166	43125	35214	45069	37841	46367	42555	45439	36488	44691	36547	32582	36521	42420	36361	45146	35849	44745	36907	44599	39403	44187	40567	38516	40463	40036	37641	45614	38891	47506	39620	43397	36404	43907	36964	43001	37406	35845	37447	39628	35640	40152	35969	50713	38844	47367	39634	40057	40008	30860	33298	42665	40806	47506	38351	46429	37800	39950	35972	43706	36012	38000	35445	46735	39751	44808	39941	43955	39556	46842	32659	41056	42634	43127	41896	49204	39647	52310	39193	27137	26302	17180	25875	21000	19854	18156	22452	24191	24732	26052	20660	31416	31404	31905	20778	29188	27135	32082	22271	27922	21339	28063	26392	24284	23567	27267	18836	26723	24092	26098	23175	30480	22726	28037	19030	26445	22235	27043	21357	27186	25089	20361	23709	25339	19543	25536	27150	27560	25437	18431	21140	33412	20073	19595	22772	20068	24947	31621	24638	26973	29102	26485	28534	27339	26420	31008	29766	29259	28210	39170	29011	26139	21343	29762	22187	28024	23931	22510	20992	26195	27679	27426	20957	27890	17167	25641	16353	24679	19260	25047	17082	26201	16342	26550	20165	22416	17499	21345	19155	24453	15108	22200	18603	22634	16732	23443	16278	24268	16577	23809	15893	25734	15718	25820	15900	25611	15644	25439	15851	23544	16957	23808	16280	23272	16002	22850	15260	22891	15588	22294	15764	27974	18165	27060	17154	23176	17127	25416	17411	25120	16713	26924	17442	23189	15165	24781	15768	26351	16301	25967	16044	26485	15384	26053	15128	22337	16972	20498	15718	20012	16824	19926	15033	22389	16305	21480	18856	18359	14817	15896	15256	15423	13943	11786	10928	19601	17851	22388	18344	24119	18799	20557	17708	21914	16067	22713	16935	20833	17037	23894	19256	20036	14168	16804	14309	17494	12697	21613	13939	23175	16764	21687	15765	22985	21447	22444	17595	22939	17966	24384	17757	22302	18787	22104	18663	17675	12882	18378	11807	22907	15593	24488	14606	23829	14505	21982	12405	24229	16313	26546	16983	28133	20228	29815	20408	31239	21027	29869	19437	23926	17378	21517	15727	20634	13875	18359	12266	15572	11320	18491	13679	25411	17775	22798	19932	21386	18818	20510	17380	22419	19490	22626	20308	24844	16900	24731	17166	24497	18582	24229	19916	24832	16684	23725	17487	23793	17995	21575	17802	21251	17702	23986	16752	23027	18628	23009	19157	23565	16208	25103	15206	23691	15903	25595	15686	25324	15616	26132	15983	22223	18404	21417	14818	24496	19029	21014	17110	22775	16445	24233	15608	24013	16545	22315	16149	22134	14127	18080	13655	15552	12938	20882	14209	20919	14839	18102	14128	17621	14407	13397	11850	23550	20061	21920	18143	22937	17521	21206	17229	20195	15068	18196	14398	25293	20253	23944	18696	28324	23657	29538	24072	29448	23903	29088	24081	27371	22601	27043	24050	22970	17516	21320	15103	18001	15051	17459	14212	24146	19256	23362	18289	25808	19459	25279	20094	24954	19594	23229	14180	25151	20119	25524	20276	22589	11184	22472	13564	20125	12894	11468	12513	24206	19294	22081	17931	21568	14130	16641	15382	23454	12387	13660	10436	23961	19196	22182	18474	19794	16011	18437	17015	17168	14494	14182	12956	24533	20209	21964	17066	21971	12225	15627	11596	14956	10529	12983	9989	21289	14427	22402	13257	24652	17584	23620	17311	21513	18615	22046	17884	22910	18782	22258	16975	22914	16421	26345	14835	25019	13945	25421	16413	24381	17120	25290	15947	27423	16896	25293	15826	22343	16106	25792	17298	25682	14811	26767	16448	24462	20878	27040	15541	24094	15426	24264	15884	24318	15511	26476	16699	25076	16888	28234	21461	29468	22813	28939	21734	30548	24810	28817	22742	25505	15425	26736	14888	23272	15612	23856	15199	26294	14865	23492	16151
469	22586	16336	19853	10808	20853	15139	20705	13106	22334	15965	21649	18683	21363	19295	22269	20898	22146	24027	21711	19994	21214	20046	21449	17545	22719	18044	22585	18550	21981	20575	23249	17693	22861	20717	20722	17930	20432	16960	21560	17474	21017	20224	21371	15079	16801	17166	18815	15982	23714	21349	23835	20196	24393	19883	24237	21192	21947	19081	23744	20705	21473	18892	21400	16253	21726	19691	20789	20357	21502	18482	21884	11467	22814	20753	20630	19145	21465	18667	21802	17712	22619	19348	22517	19708	16732	14026	14754	11704	10295	10631	10515	7739	15392	13609	16408	13232	21266	17592	19700	14847	20773	16876	20992	16739	22972	17633	20593	19480	17531	12371	14781	9551	10202	7679	4732	4594	21357	18995	20881	16949	21830	22302	21800	19396	22213	21696	21541	19284	22547	19038	22371	19297	19465	15858	18216	14579	20802	16550	20945	18603	20393	18495	20134	16987	27954	25241	28797	26970	31777	31250	35032	28326	35516	28918	35345	28092	23457	19825	22984	17824	22338	19844	19203	15888	17183	14633	21124	16935	22627	20819	22860	20956	23861	22638	24111	22722	19166	19669	20397	20529	24821	22826	25648	22401	26563	25999	25689	20927	23148	18869	24921	21084	20972	13805	19285	14992	20779	12428	19953	16035	20990	9906	19295	17263	21793	18813	22284	19447	22410	16203	22203	18731	21743	18342	22137	18253	20907	16704	21552	16866	21430	16294	21015	18357	22787	17696	21722	16610	25604	20928	27851	20850	26405	22819	24303	19905	21146	16624	26103	19548	6933	3450	5467	2566	4417	2388	3915	2230	20713	15807	11400	6294	8422	5099	6641	3191	5836	2445	4950	2288	21991	14258	12358	7648	22055	20651	19121	16283	17107	14440	15699	12785	22161	22062	23030	22868	9660	5612	6754	3215	5252	2696	4478	2270	21254	18037	16297	11520	16059	11019	12417	8094	10374	6532	9099	4722	20630	18624	19667	16810	6660	3494	5465	2715	4681	2482	3904	2272	19555	13143	10323	5963	7514	3685	5663	2675	4310	2329	3752	2276	20659	16534	13729	8132	7672	3459	5078	2537	4611	2358	3957	2276	19769	12363	11725	5634	13480	9874	11687	5773	10011	5373	7587	4526	19807	15238	16705	12934	21212	20095	21738	19785	22348	21539	22641	18783	20725	18544	20366	21706	22491	17181	22656	17978	24043	17586	21715	10661	23606	24209	23125	18912	20981	19170	22332	19110	23253	18608	21055	17825	21728	20057	21389	19455	27378	24254	27457	25247	29172	25870	28748	26991	24755	12292	25989	25870	22367	18400	23719	20874	25836	23093	26263	22518	27732	24889	26798	22846	21613	17900	21959	18580	21920	17693	21876	18640	21410	16445	21766	18306	10775	6401	10927	5966	10541	6760	10876	6850	11561	6980	10747	6906	10085	6893	8884	7354	9573	7188	9411	6727	9800	6285	9826	6248	11922	7044	12086	6111	10734	6328	10545	6542	11391	6237	10585	6908	9405	5888	9354	5625	9468	5880	9351	5312	9074	5611	9423	5354	12551	7656	12306	8161	13134	8172	12637	8138	11873	6891	11311	7363	10729	6389	10907	6612	10616	5749	10251	6340	10478	6212	10068	6462	10019	6340	10071	6868	9866	6592	9700	6627	10288	7047	9318	6765	10026	7613	9781	6284	9074	8302	9875	6362	8284	7020	9332	6540	8891	6498	9470	7050	9429	6606	10709	6860	9137	6388	9430	5788	8608	6369	8354	5779	6651	6050	5137	4145	10142	6578	9169	6666	10667	7970	11027	7148	10522	7316	10802	8837	11029	6647	9527	6876	9268	5768	9825	5666	11374	6831	10997	6037	10649	6442	10285	5619	13871	8520	17493	10791	19293	12686	20811	14436	22801	15489	18846	13382	11063	7226	11247	7787	11168	8123	10816	7381	10435	7122	11286	7489	10918	8323	12458	8832	11561	8869	13850	7803	10409	7056	11071	7192	12937	8682	13150	8059	13939	9320	14491	8815	12360	7489	12374	7743	9867	6111	9402	5161	9448	5778	9142	5449	11073	5946	10863	5940	11841	7213	11653	7016	11610	6931	12018	7143	11175	6392	11092	6410	10466	6741	10281	6277	10655	6464	11508	6799	10600	6430	10759	6692	11579	7494	13331	8760	13305	9617	11954	8496	11618	8415	13255	8883	4831	4504	3898	3106	3034	2581	2627	2137	9323	6934	8046	6294	8165	5685	7541	5050	5399	4622	4229	3890	10212	7689	8835	6235	13206	9229	14120	9234	13798	9331	14960	9500	11380	8451	11349	8811	7643	6477	6774	4768	4291	4725	3950	3840	8312	7217	8861	6255	8887	6744	9978	6965	9936	7166	10574	7295	9762	6633	10241	6200	5539	5612	3697	3340	2711	2405	2409	2108	9852	7638	7740	6522	5654	5506	4389	3461	3110	2496	2769	1899	9247	7349	8484	6198	4975	4322	3816	2849	2929	2253	2595	2224	10060	7460	7533	7093	10624	6281	9483	5646	8137	5486	8588	5237	11557	7155	10525	6480	11342	7102	10512	7883	11075	7790	12709	6970	9301	6578	11441	5820	11164	6456	10567	6260	10751	6690	11144	5906	11895	6593	11150	6571	10961	5669	11371	7368	11502	6837	11378	6908	11826	6002	10368	6654	14500	8921	15938	9251	15957	9658	16141	9853	13203	7815	13730	7035	11343	6905	14480	8256	13929	9068	15367	10462	17671	9704	16576	9804	11481	7019	11474	6506	11438	6784	11429	6846	11132	6348	11538	7348	16553	15192	18191	15748	17092	16455	17044	15905	16850	15906	18001	16802	17121	17225	20287	15105	19753	16352	19869	15927	17378	14267	18151	15867	18357	16985	18291	17985	17390	15084	17833	17279	17983	16430	15634	13292	16675	12303	17082	13007	16399	12092	17301	12615	17674	13871	9784	12299	16069	18458	19070	17251	18512	17348	12582	17523	17429	15502	15598	18242	17290	13964	17063	12929	6212	14482	15118	16472	17305	15908	16928	15793	18937	17105	17956	16275	18853	16112	17603	15520	19378	14332	20385	16346	14158	12291	16771	12715	10415	9925	12722	8130	16764	15676	17637	15656	19260	16229	18467	17131	18313	15639	17084	14876	19856	16013	19170	15975	16551	15917	12687	14055	14667	13634	14713	12627	18749	14263	19863	15200	17063	17211	17599	16545	17688	17064	18483	17904	17910	15832	20152	15597	13159	12113	15894	12000	16959	14631	16032	13538	15968	14336	14665	13545	12985	13612	18194	16746	19177	17673	20494	19519	21734	16367	19938	19024	18459	12620	18734	13031	16683	11977	16377	12133	14710	11598	15219	11535	18021	17051	18048	16320	19356	16760	17597	17594	19140	16039	18518	17933	21188	16533	17912	17697	21472	16357	22059	15364	20102	15515	21106	17372	11903	15136	18170	16287	17602	16012	18464	15078	15644	8651	18841	15510	16984	15795	17830	14740	17198	14752	16619	14669	19775	13299	9793	14957	16426	14858	17184	14351	15187	14515	17179	16492	15033	14748	16879	14155	17209	13649	19256	13111	17452	11728	15234	13076	14560	7824	14168	11805	20064	15501	16379	13784	14061	10595	6306	4691	21705	17604	19933	17011	20192	16049	18986	16343	17352	16540	18083	14954	21736	17401	20954	15551	23431	19873	18996	20026	23517	19910	23405	20422	23934	19033	17102	19274	17796	15877	19010	14724	15288	15581	14071	14288	21319	13802	20441	14299	20543	16623	20790	16761	19179	17317	19918	13484	21727	16327	20962	17053	15316	16347	15544	14644	9992	11412	4831	5984	20399	15076	20605	17572	16875	15594	17805	14926	15666	13112	10030	7964	21290	17028	20529	15656	19529	13605	20537	14503	15530	11646	6712	5226	21188	16758	15209	15601	14922	12134	12839	10443	11342	9203	11081	8964	15635	13545	14592	12698	17454	18030	18644	16336	20353	16286	17923	13364	17240	15648	17728	17338	16856	13564	16300	13333	17384	15978	16440	14479	16278	14180	17182	14998	17718	17228	18973	16746	10835	18163	16259	14772	16838	15878	16928	16682	17443	14753	17285	17431	19033	16472	14955	15818	17432	14067	17704	14266	20666	14995	13702	13721	15616	17221	19432	18668	20412	17966	22046	18520	17062	16838	17427	15491	14345	15719	14381	14755	16559	15103	19220	15688	41863	20141	34472	17951	34463	18614	34451	18662	33810	19399	34176	15967	20974	20050	22940	21785	21990	19956	20310	21628	15538	20677	48322	21499	33917	19359	34276	19889	36079	19538	36789	20067	34571	23340	33673	19670	29323	15297	29114	15602	29667	15165	29338	17752	30377	15336	29830	15185	19849	22603	15731	22446	18985	22028	20018	20745	14194	20030	17672	23303	17382	19369	17709	20126	16932	18061	17668	18812	19055	19265	17290	20099	15625	22659	15246	21547	13177	20461	12144	20313	16192	21565	16498	22275	12190	17587	12174	16745	11262	14901	11958	15326	14126	17106	13221	18107	15381	21707	16420	17015	13788	21575	14787	22691	15454	19714	15903	22222	13158	18897	6736	11972	11656	16320	9820	10053	15733	19975	14427	17957	17097	21519	15599	25781	14989	23367	15104	22898	16027	21270	16983	23147	32025	14059	27852	16699	37673	18334	33138	19430	31956	18467	32390	15912	20820	20654	27591	21839	27459	24261	29598	24535	26930	25053	28832	23579	33129	15307	32699	16439	31690	16383	29054	13819	26647	12306	29968	15378	15959	21396	17382	25723	14472	25700	16122	25765	16676	20873	16504	24114	38860	21420	37566	22728	36441	16173	39282	23204	37249	19976	36868	21289	30260	15016	28152	15329	29463	15816	28787	15767	29965	15625	29265	17346	16912	18437	16271	19217	16189	19985	16785	17405	16149	17884	17027	18371	19160	18358	19206	16752	19842	17025	19462	18834	20892	19915	21096	18135	33800	18207	33021	18137	31695	16698	29450	14735	27495	13460	30999	18595	13013	21983	13994	20672	7635	13176	2887	5678	15160	24640	14609	22488	15023	22356	14414	21144	12788	17789	10524	19517	16478	23812	15809	23257	17584	25483	17312	26515	16683	26618	16062	26556	17060	25878	15026	26240	14592	20553	14593	16180	13100	17778	13216	17126	15065	21926	15424	22865	16259	20204	15577	22720	14658	21442	15518	22696	15606	21703	15760	23088	14073	22652	13784	20239	9419	15230	4068	8203	15109	24571	15492	23525	13719	21567	10820	20304	11551	17420	5775	9300	15198	24227	14371	21266	14184	21514	12282	18280	9865	14205	3434	6326	15512	25082	13525	23298	30463	16044	28388	14123	24158	13366	20134	12630	32717	19059	33930	17217	17609	22724	17480	21010	16723	21190	18203	20997	16881	20972	16632	21866	0	17253	0	21279	0	18475	0	19036	0	18890	0	19270	13669	19512	16292	16419	16078	22267	16174	20287	15382	19312	16886	21338	38753	22726	44047	23695	41045	20187	41824	23030	37356	20685	39233	17162	22564	18866	23342	20949	25681	21407	22549	24269	22806	25375	21669	22767	20019	20360	17553	19485	17518	18521	18170	20218	17027	18776	17534	19580	40486	18556	43038	21018	39863	18022	40006	18536	44815	15615	44768	16855	17577	18883	15894	18043	16636	18939	11843	19387	16274	16242	17295	17123	45512	17190	44451	17561	43224	18466	42149	18074	43896	17495	43800	18120	36408	15829	35140	16810	35445	16417	34906	16431	35116	15626	35690	17311	19040	20292	20711	19104	19581	21471	19061	20809	19850	18883	18778	19274	16919	19289	17351	16749	18551	19963	16825	17732	16871	17218	17086	17371	18328	20192	18176	20118	16521	20264	18018	21948	18524	20150	17879	18116	15048	16684	14539	14944	13701	13897	13511	14861	15880	17832	15566	12425	17245	20435	17288	20321	17362	20150	17838	20560	17021	19116	17594	19670	16290	19474	14970	13566	14538	16415	13354	15499	17910	21834	15566	20989	19493	23790	19005	23422	17781	24384	19989	25751	18503	20402	17863	20451	34944	15015	32577	15561	40556	17747	40196	18530	38575	17783	39242	11085	24201	19043	29988	20864	30724	21743	30905	23549	25826	24637	30191	22486	43344	18415	39934	18545	37246	17191	33027	14712	33479	13307	33995	15998	18851	21113	18531	22818	20008	21865	20826	22701	17512	20772	18271	20921	48337	22370	47545	28116	47215	20852	46722	21298	44440	18512	45391	20744	36989	15555	36934	15256	34470	11636	34366	11484	34404	15899	34787	18793	14270	18843	17416	18490	17014	18697	9872	19264	18767	17869	15994	17547	22635	18591	22903	18174	22363	17220	22731	17283	22867	19053	23330	17502	41055	20467	40696	22435	40880	21072	34326	19685	34590	17708	36265	17330	14774	17563	14121	16938	6626	10556	2593	3849	18766	24177	16778	22154	16950	20902	15517	20504	14914	19528	12448	18137	18453	22841	17886	22706	21413	25239	20352	24709	20621	25065	20951	25159	20337	24623	20134	25703	16427	20120	14518	19156	14548	14153	13780	14565	18430	21530	16453	20507	17971	22508	17599	17320	17797	21843	17817	16293	18763	20729	18534	22693	15917	18905	14380	19648	9021	12038	3775	5876	18300	24027	18399	22623	15746	16834	14538	18074	10233	14221	3815	6117	18525	23413	16760	21202	15308	16804	14042	15225	7216	10859	2824	4526	17817	24188	15060	20660	35139	15801	32895	14329	29468	13138	24439	12282	44344	17010	39115	16876	20135	22349	20367	19926	20578	19825	19987	21123	16147	19760	19564	19145	0	17715	0	18195	0	17895	0	18241	0	16741	0	18862	16994	18553	18070	18452	17194	19635	17326	19683	20112	17904	18308	18296	46961	22141	46665	22424	37128	18431	46899	24315	46111	19051	49593	19845	23648	18840	26251	18526	29631	20332	28429	22188	28343	23332	29571	21839	14715	19666	18011	18715	17570	18816	17119	19076	18834	14667	18090	17691	45496	22443	43175	22378	45667	23964	44001	22288	43271	21878	46549	21480	30418	24138	35016	24359	37981	24164	20541	23183	19643	23552	14609	22764	47917	21310	43514	22289	42935	22222	45742	21433	43326	21815	44087	22029	36237	19503	36431	18858	39755	18433	37662	19701	37422	19073	37678	18931	19921	24158	21142	23380	21156	25937	21090	26687	19053	21814	20222	25309	21557	21306	20410	21510	18795	21008	18967	20558	18786	20700	19237	22144	22479	25242	24444	23405	20762	25115	22500	24416	22948	24093	24756	25872	17236	19011	12648	17496	17003	17742	16080	14921	19142	24459	19057	22928	21538	23989	21593	23413	21058	22018	21785	23613	22657	23094	22540	23050	19660	18783	17843	18033	14773	17023	17322	14833	22143	21647	21368	19939	24170	25559	23070	24749	23614	25739	24543	25502	23283	23545	23279	24528	42588	19957	35083	14288	34803	21907	45040	21911	45833	20505	39637	20090	24116	22417	24981	25680	27825	26437	29450	28303	29744	28080	27824	26609	45817	21423	41489	21363	39063	19035	35218	17990	33819	15012	33716	17934	23951	27944	24591	28665	24454	26358	25519	28245	22647	24680	23251	25765	49422	24555	50112	24700	46170	26765	49063	26581	47765	22263	46319	21870	38172	19111	37026	18386	35693	16824	40604	18659	37346	17344	36889	21014	17601	24835	17774	21576	18550	21934	18888	23190	18288	19246	17847	21243	23009	21669	22582	21987	21246	20042	21907	21447	24774	21482	22357	21340	46231	11432	44817	21589	43776	20590	37086	19351	35251	19262	38134	19829	18847	22185	16377	17640	6400	8646	2954	3569	20856	25788	20478	23461	20500	23835	16712	22761	16395	20523	14849	18122	22648	25687	21552	25175	24187	28628	24111	28808	22635	28870	24693	28340	24133	28626	24501	29048	20317	21580	19369	20906	19011	18826	17397	18042	21428	23821	20816	23225	22686	25186	21645	24343	21664	24521	22934	24264	22553	25762	22461	24796	17665	23487	15585	20841	10013	10974	4040	5154	21834	26110	20843	24398	18444	21064	13528	20028	11433	12526	4278	4984	21603	25079	20981	24206	18082	23037	17119	19846	7662	7715	2869	3745	21961	26541	20479	23395	36610	18666	35314	18032	30715	15611	26952	14515	43586	20774	40377	20642	24662	24834	24635	25216	24959	24363	25897	23446	23114	23066	23888	22810	0	20817	0	23737	0	22196	0	21260	0	22108	0	21850	17473	22618	19126	22484	18951	21910	18938	23095	17919	21184	19233	20035	54061	25095	49130	29548	50346	17819	57577	26179	49556	22996	51512	25663	22879	21422	23315	24507	26302	25075	27358	28201	27319	27108	26486	24248	18857	21978	17997	22068	19857	22720	20446	22245	18371	20408	19605	21703	38173	30434	32077	33439	35632	29525	38576	33455	34670	26908	36131	30257	35971	33527	39344	34673	35711	30979	33938	32520	34536	30913	35169	31554	40223	31798	40797	32704	37803	32328	37250	35381	38714	20744	36531	29642	18414	28442	41394	14686	36966	25986	37603	26137	37168	29954	36896	22725	43594	37250	43358	32833	31714	37208	40885	31940	34342	31928	36507	30682	38127	30437	26332	30420	36970	28512	29454	28136	35334	28819	38497	32067	42066	32966	36859	31377	36303	34163	34119	33034	36828	30179	39700	32153	32871	26480	29322	24475	24779	21675	22136	21139	31660	30744	30328	26975	36919	30528	36154	31735	36878	32767	36862	33068	34328	32958	37584	31638	30395	27941	32236	23385	27638	23177	22010	21339	35010	30398	33158	28309	38502	34611	35465	35655	40410	32535	40272	37770	35857	30723	38078	33124	35248	31367	32540	24732	37651	28394	37450	31542	34634	29757	32544	28455	35383	31332	40653	34717	38656	38452	39182	38464	32590	36312	40537	36723	39095	29022	40016	26736	39112	25525	33393	27798	29952	22485	35283	23900	37519	33068	39477	34689	40369	36393	40267	37146	37230	35776	39244	34126	41986	35343	38542	35586	44106	34204	42030	37891	39844	31504	37809	33204	30353	25295	29632	26853	28977	24871	22590	26752	28490	26742	30985	26986	38961	31017	29701	33059	33763	32523	36675	33762	31060	32065	38426	30370	37662	29644	39652	32915	34118	27737	38569	29810	32094	32892	39419	29330	41203	25833	40978	18167	37755	25068	34865	16299	32425	25876	38822	25090	36145	25230	25337	18022	9133	7719	5865	5474	39081	28264	29158	29810	36457	31554	34074	34106	26410	21187	25898	25566	39343	34911	38967	34135	41951	38650	43590	38654	43625	38264	43099	38612	42471	38323	45244	38517	32856	30238	30444	26996	28803	26210	23653	17520	36840	33621	37217	31487	39904	32816	38399	33068	37687	32831	30230	30027	38397	31348	39781	34159	36716	26308	28476	26056	14360	14488	7515	7160	35553	35672	38668	32730	35106	26289	31295	26117	13529	11346	6075	5969	38859	33283	38548	30634	34240	28876	26424	18881	11537	7779	4967	5739	36332	35271	36144	33090	31159	28242	30421	25403	25892	23787	24474	22818	35312	25328	32751	28972	36677	34383	37348	33352	39083	34413	41721	35763	36938	32767	38205	33218	37530	27256	36732	25320	34583	4213	34984	30164	35007	29698	38024	34194	39828	32707	40714	35459	41876	32956	37800	30660	39820	29041	38048	31398	37396	38788	31145	34139	39631	36231	41437	34880	35220	28100	36953	32699	35055	29549	40028	30947	41713	36752	44517	34516	40995	37166	35319	34549	35467	32637	36783	33144	37960	32298	38041	30230	35288	29305	39102	32644	37219	17184	37365	16336	36980	19279	35344	17553	36830	15650	38974	16823	15188	16717	14382	18491	13970	16053	13606	17729	12915	16052	11720	17783	37128	16323	39370	16379	38186	16477	38855	17400	36314	18039	36896	15739	34429	15492	32495	16248	32749	10552	33024	15570	32088	15918	32762	14991	17134	18875	18468	19670	17788	18614	16515	18734	18128	15324	16787	18221	16542	14492	16199	15296	17005	15953	16273	15063	16895	16535	16502	14766	14090	17976	14874	18106	14132	18904	13857	18722	15511	19552	15351	19252	12242	12948	12401	14831	11470	14175	11241	14136	12140	19221	10300	18941	14428	18339	14815	18301	14845	20746	14718	19988	13457	19226	14341	17971	12703	15555	10818	15259	11842	14321	10312	14008	13714	18979	14652	16921	13441	18725	15877	21362	15574	22220	14562	19500	16284	17594	16149	18817	30218	13530	28780	13862	37134	16353	37708	15010	36435	15766	32900	15500	21503	17677	20777	18977	21209	19575	26726	21987	24351	21623	22693	20627	31619	17126	36741	17471	36835	17277	30735	13642	29104	13076	33719	15558	14146	19306	15534	18777	15454	19424	16437	19385	12860	16971	15136	17294	40351	15061	40985	17135	37607	13052	37488	18675	38383	18456	39387	18067	32717	14847	34704	14764	33091	14727	34448	17626	33750	15250	33282	15831	16984	16366	16563	16388	14120	16661	13636	16757	15782	15816	15859	15602	19128	16900	18485	15859	18448	15270	16862	18774	17406	16782	17945	17095	38076	17331	37745	19523	37460	19021	32872	16079	31857	15116	34223	17805	13761	17698	13872	17758	10108	16108	3315	5973	14960	19390	14383	18957	11046	18783	13240	19854	12162	19614	12005	16654	14809	21426	14889	19419	14914	22567	17297	23996	17136	23373	19808	23459	16995	22107	17530	22666	14025	14421	13824	18485	13385	17341	12403	13148	14795	20444	14623	15677	15523	21698	15047	17742	15441	15429	15219	20369	14813	20406	15145	19063	10583	20198	13755	15013	7743	15765	5096	8133	15470	22186	15681	17562	13688	16329	13117	17124	12174	16143	6700	9968	14867	21085	14021	16871	8879	17723	13576	16508	10809	13559	4754	6154	14876	21047	15418	18443	31699	12861	28624	12898	25962	11024	22453	10439	35953	15503	33488	14977	16180	18992	16657	17739	16843	21034	17155	19815	15367	18742	17343	16687	0	17050	0	16094	0	15870	0	16452	0	15298	0	17725	14639	16764	15058	16661	14831	16266	13384	16593	17253	15889	16432	16196	41635	19545	42370	18934	41905	19004	41346	19399	39278	18105	39627	18049	21060	15943	19690	16444	18835	18566	24520	18888	24651	22025	21224	18762	17266	16896	17111	15562	16855	15682	16281	18134	16842	15927	17582	16163	12245	11248	13169	12224	12838	11176	12526	11608	13408	10782	15698	12317	14105	12053	12779	11048	13792	12122	12754	11628	13916	10757	11603	10471	13922	10525	14070	11162	13493	10411	13425	10087	12927	10867	13475	10487	10967	10142	10548	9274	10391	9324	10458	9509	10183	9345	10011	8903	15232	14099	15231	13945	14035	14885	15078	13917	13954	10980	14758	13486	11649	9740	11442	10770	11992	9768	12890	10264	13095	10299	13442	10894	12545	11630	12371	10964	10700	10941	10634	10506	14070	12319	12859	12458	7708	9280	7039	9665	6603	6525	5494	5829	10796	11230	8439	9232	11787	11207	11580	11780	10693	12225	10677	11504	12525	11797	11299	11330	10349	10302	11265	8996	6252	8378	5409	7817	12925	11841	11503	10568	12635	12558	12131	12682	12553	12102	13001	12698	12747	12261	12366	12383	9989	7653	8046	7467	13774	9581	12682	9279	11724	8714	11181	8254	15392	14156	21800	17786	25214	20277	24986	24355	24526	25575	25779	20517	13737	11035	13800	12028	12525	10451	12392	10335	9211	8303	11938	10589	14670	13651	14585	15255	14484	15258	14429	15141	13750	12401	13441	13251	14670	12208	14630	12587	14199	13024	14661	13045	14912	12214	14278	12390	11220	8382	10293	8717	9655	8775	9815	9597	9997	8580	9626	9568	13336	10949	13362	11381	13658	11470	13771	11887	12981	9773	13113	10665	8928	10247	12386	11301	12694	9168	11276	9932	12124	10695	11066	10946	13877	11385	14164	12183	13859	11935	12652	13240	11714	10431	13293	12318	3444	6179	2243	3103	1726	2519	1621	2489	11736	13111	6744	9436	5933	11326	2904	7990	1851	4825	1599	3620	13075	14184	10187	12585	14302	17107	13706	17468	13417	18212	13104	18207	14342	15825	14658	16817	6580	9564	3600	7481	2067	5504	1834	3669	11861	11730	9869	11410	12020	13117	11029	13405	10612	12904	9085	11622	12654	12328	12256	13011	5536	6067	3311	3395	1859	2582	1581	2172	12693	13860	9742	11103	3721	6554	2374	3848	1708	2558	1587	2147	11512	12546	7187	10662	3382	6015	2191	2920	1586	2564	1521	1931	12804	12753	6802	10041	9310	8324	8313	8052	7043	6503	6682	6736	13393	9868	11040	8880	13932	10384	13391	12650	13083	13111	12370	13023	13570	11607	13543	12000	14485	10149	14242	10287	14163	10729	13537	10588	13407	10421	13460	11010	13037	10755	12600	11099	13561	11246	12223	11809	13180	10058	13237	9871	14552	12447	15557	13373	15371	13534	14595	14005	15568	11492	15147	13167	14714	10847	15478	12315	17339	15366	21439	19139	18985	19558	18958	14421	13724	11665	14044	10986	11955	12143	13456	11925	13017	9794	13391	10416	35801	31254	36164	36788	29818	33838	35981	35623	21232	35670	35495	38286	35587	36785	35839	36848	22268	33450	27872	28634	35326	32430	29065	33817	27663	32485	34842	33806	34150	34699	35139	34517	32813	35184	35444	33244	38549	28941	36530	34287	38162	32568	34231	47330	40713	21582	36034	31558	37752	37106	38407	36935	34510	36290	38883	26361	30617	27370	36683	35734	37109	28888	35999	26706	36991	37570	33025	35632	35369	35237	33590	35970	31791	32745	33267	35519	35962	35844	37250	29814	29185	29956	29039	29601	35876	36881	34389	30412	35315	35848	40823	40450	40067	35805	38936	38660	33567	36388	35605	35687	35298	37806	34504	31951	33655	31322	33698	32100	34009	35883	33018	35316	25017	29985	31316	30780	31015	28448	32424	31238	46243	33490	35953	31970	40726	37374	37518	39328	37502	36937	27211	37546	43813	43925	45513	44246	40605	40880	40145	34734	33934	34870	39539	39836	39332	39175	39747	27985	38615	39190	41162	39705	38221	34900	47409	41182	41818	44042	33984	32526	39839	40252	40041	33786	39454	34347	38241	39398	33825	18770	21661	32886	35114	34558	35886	36509	25138	35638	37107	38170	35064	34740	34893	33519	33477	33181	34792	33287	35339	26737	32274	35698	31061	32435	30762	21276	35343	34027	36010	38960	35681	37421	36807	36170	34839	34724	33122	30788	31171	36583	84	74	90	78	95	86	108	86	71	57	78	67	63	60	65	64	65	61	64	63	60	62	59	63	64	70	69	72	66	70	64	69	64	68	66	68	1504	57	65	56	77	54	68	59	178	57	81	59	91	84	98	90	110	96	121	91	71	70	78	76	67	65	67	55	65	62	63	64	65	64	67	68	71	75	74	80	82	77	79	83	65	57	69	68	265	271	353	355	358	383	440	433	122	131	204	200	58	53	62	58	63	59	66	65	61	54	62	55	226	247	268	324	306	356	346	404	105	109	178	191	74	55	64	58	61	56	65	57	64	54	59	55	232	194	272	212	98	76	134	121	169	147	199	165	69	55	69	53	71	56	75	63	79	65	76	58	113	57	59	56	74	55	68	79	69	62	99	56	112	195	126	254	139	287	168	305	75	102	94	151	120	124	142	144	160	159	184	181	60	67	106	104	130	108	180	150	214	174	230	193	247	209	258	231	67	54	68	57	72	58	74	62	65	51	66	50	75	65	75	64	65	51	66	53	71	57	72	59	67	111	70	56	65	56	70	63	185	65	92	65	87	72	90	77	96	86	103	89	72	60	76	66	75	59	74	62	68	65	66	64	72	61	72	60	72	63	74	61	74	64	73	64	72	60	72	62	72	61	70	64	75	68	75	74	66	55	72	57	70	57	69	62	68	60	73	63	63	49	65	56	85	74	96	86	96	85	97	93	72	61	76	68	72	67	85	72	72	68	73	72	71	60	70	63	75	61	89	61	83	72	81	73	73	59	71	63	155	137	154	162	220	187	229	221	91	78	125	107	93	83	103	92	109	102	130	116	72	69	79	75	68	56	72	59	72	70	75	70	77	64	81	83	77	68	82	66	86	73	97	74	69	62	71	66	72	62	72	61	70	52	72	64	78	55	67	60	62	54	88	54	72	55	72	59	73	60	77	56	72	69	72	72	80	74	81	68	65	62	72	65	29054	21327	29737	20822	31060	26044	32334	29254	26096	23976	28930	22067	35279	27288	41036	27287	23503	29071	34832	32406	34005	26859	36939	29552	30975	24401	30547	28012	31073	22691	30145	25014	30611	23182	30086	24538	30226	27960	30147	27939	28375	27322	28921	29015	31313	30048	26961	29219	19534	25644	30027	26345	29638	26922	24913	23261	29787	23073	27999	29444	28470	24072	28769	23273	26834	22038	26801	22466	27722	24316	29572	20165	34236	33776	44344	27553	35487	30425	33462	29210	22926	27513	42110	27852	39310	33763	41995	29578	29747	27748	19578	28832	37022	35171	33642	31881	33160	30466	33650	35304	36182	30353	33882	30464	32699	28206	33597	30645	33441	29907	40745	32444	35580	29555	25713	43273	26787	31938	36758	30372	52679	25956	46753	30075	34597	28798	36831	30781	39520	28280	37115	29235	28620	20886	19371	24658	23875	25293	29723	20818	29662	25243	28487	22309	27373	24845	27956	20703	26845	26859	30115	31849	35003	27741	29970	24718	24828	27005	28717	26402	25668	24277	24297	28095	24396	26121	26249	25795	33082	26699	29519	35865	33122	33917	31749	25089	30562	25973	33628	30564	47151	29671	46782	29478	49028	25415	45793	28598	40621	27455	46227	29253	33738	28739	32411	30408	34169	30662	33612	32991	35724	34650	32036	32650	28269	22793	23197	22770	29245	24607	27460	24036	24798	30344	18447	23282	29118	22723	27645	23666	28402	20272	26779	28821	28702	20280	22206	22210	27114	28720	30151	27230	29561	26339	27329	27721	29253	26058	28359	28149	46518	42487	47873	41971	49983	47640	45552	38620	50299	42271	48987	41716	50288	31752	54586	40370	41793	39650	45855	37320	47928	40096	49422	45337	48418	38709	47547	38811	34570	38779	45015	38708	47845	37977	47563	39382	47564	41991	47098	43220	41052	42927	42577	39879	48603	41389	50635	42039	46150	38742	46737	39315	45708	39746	38176	39696	42109	37834	42554	38258	53994	41251	50531	42265	42641	42469	32878	35308	45498	43312	50563	40798	49460	40140	42589	38300	46515	38290	40420	37703	49813	42283	47788	42551	46877	42004	49946	34716	43762	45268	45979	44651	52530	42327	55696	41726	28888	28096	18334	27481	22374	21162	19321	23818	25768	26221	27867	21830	33383	33412	33986	22127	31043	28889	34141	23696	29753	22775	29826	28045	25949	25037	29073	19957	28434	25549	27817	24660	32571	24200	29939	20279	28175	23681	28735	22744	28872	26712	21744	25260	27139	20722	27176	28768	29409	27107	19701	22517	35645	21308	20858	24102	21463	26518	33754	26209	28628	30978	28205	30428	29136	28177	32950	31702	31142	29965	41767	30877	27850	22670	31791	23551	29959	25439	23972	22331	27974	29401	29247	22291	29789	18257	27312	17400	26249	20543	26591	18213	27875	17426	28308	21532	23892	18696	22687	20335	25951	16051	23573	19754	24035	17784	24898	17286	25827	17569	25285	16927	27418	16777	27522	16878	27291	16620	27083	16900	25026	18064	25315	17298	24790	16984	24321	16167	24335	16536	23785	16730	29772	19304	28800	18185	24624	18208	27005	18539	26751	17727	28686	18511	24611	16125	26404	16654	28120	17358	27678	17080	28223	16407	27771	16062	23722	18022	21862	16710	21233	17828	21124	15946	23779	17293	22780	20091	19492	15717	16840	16155	16330	14802	12486	11528	20817	18968	23760	19429	25687	19895	21872	18770	23457	17109	24300	18020	22105	18089	25480	20473	21297	15043	17790	15211	18574	13461	22905	14810	24601	17742	23067	16694	24441	22750	23897	18712	24470	19064	26010	18899	23708	19965	23535	19837	18822	13693	19617	12569	24368	16615	25942	15554	25347	15408	23401	13257	25896	17368	28379	18133	30085	21614	31930	21705	33378	22485	31884	20771	25458	18496	22944	16729	21989	14850	19588	13033	16606	12065	19688	14518	27007	18911	24340	21115	22746	20004	21833	18435	23849	20762	23973	21591	26575	17952	26297	18343	26169	19845	25799	21247	26433	17810	25291	18531	25343	19059	22902	18927	22669	18855	25581	17850	24496	19778	24495	20334	25072	17201	26689	16248	25263	16960	27204	16716	27032	16632	27824	16991	23669	19574	22788	15827	26117	20152	22366	18186	24189	17563	25840	16542	25628	17656	23767	17199	23583	15027	19320	14536	16573	13775	22270	15114	22322	15819	19330	15030	18724	15291	14230	12565	25141	21342	23406	19391	24434	18568	22629	18328	21532	16057	19360	15280	26956	21482	25536	19778	30134	25125	31468	25629	31338	25365	30927	25513	29094	23985	28769	25592	24416	18609	22768	16062	19103	15959	18612	15152	25768	20506	24840	19463	27490	20716	26974	21385	26502	20866	24718	15030	26838	21450	27197	21587	24096	11943	23940	14425	21464	13698	12247	13341	25768	20512	23570	19073	22971	15088	17711	16349	24956	13161	14566	11078	25465	20375	23632	19559	21097	17013	19634	18090	18237	15475	15075	13787	26088	21497	23398	18137	23358	13002	16642	12321	15969	11194	13869	10687	22757	15381	23815	14092	26151	18688	25069	18500	22930	19803	23414	18956	24319	20019	23715	17991	24373	17518	28106	15855	26708	14889	27102	17494	26031	18194	26876	17006	29090	18047	26900	16848	23814	17140	27401	18408	27390	15794	28536	17508	25964	22228	28836	16593	25676	16430	25878	16841	25797	16516	28105	17774	26659	17982	30054	22821	31327	24338	30814	23022	32605	26372	30701	24235	27203	16435	28416	15829	24766	16610	25307	16208	27986	15812	24971	17098
470	23691	16921	20870	11216	21842	15757	21621	13591	23370	16551	22683	19351	22358	20054	23384	21661	23123	24900	22867	20740	22187	20767	22454	18232	23805	18718	23703	19209	23131	21260	24376	18338	23977	21473	21725	18545	21472	17641	22655	18157	21978	20998	22408	15581	17639	17740	19745	16607	24874	22089	24937	20889	25522	20605	25433	21892	23049	19797	24843	21439	22530	19542	22413	16751	22817	20472	21855	20999	22426	19165	22972	11839	23931	21530	21584	19829	22551	19340	22767	18337	23601	20023	23521	20414	17599	14560	15510	12145	10855	11064	11051	8001	16201	14177	17273	13784	22373	18317	20694	15432	21792	17564	22067	17348	24063	18246	21590	20256	18371	12857	15458	9872	10650	7910	4950	4752	22415	19720	21915	17569	22955	23145	22869	20056	23229	22373	22630	19976	23717	19737	23505	19987	20364	16451	19179	15186	21801	17125	21938	19225	21461	19113	21065	17581	29283	26197	30242	28050	33411	32385	36859	29563	37222	30061	37129	29140	24599	20519	24150	18576	23551	20638	20132	16467	18042	15265	22200	17617	23718	21525	23948	21718	24917	23386	25284	23560	20071	20355	21417	21289	26030	23587	26905	23223	27853	26987	26950	21687	24286	19494	26096	21928	21862	14291	20199	15508	21716	12876	20851	16596	22080	10267	20163	17849	22871	19474	23373	20178	23489	16815	23279	19370	22784	19008	23243	18877	21925	17287	22534	17513	22417	16921	22050	19079	23809	18267	22789	17173	26962	21717	29219	21678	27717	23684	25644	20653	22209	17235	27437	20258	7306	3586	5736	2673	4649	2458	4101	2314	21714	16419	11901	6546	8872	5289	6994	3318	6126	2526	5175	2364	23060	14748	12976	7954	23046	21480	20067	16945	17973	15034	16450	13243	23260	22848	24216	23733	10152	5843	7126	3332	5513	2794	4714	2337	22421	18669	17145	11876	16887	11443	13016	8378	10816	6745	9546	4893	21663	19330	20595	17470	6977	3616	5713	2804	4932	2552	4140	2350	20474	13594	10801	6165	7906	3840	5974	2773	4528	2408	3938	2363	21639	17185	14393	8393	8055	3565	5302	2607	4842	2437	4164	2346	20683	12768	12271	5845	14192	10221	12235	5987	10478	5552	7988	4675	20731	15808	17436	13390	22248	20843	22805	20520	23438	22295	23700	19486	21709	19223	21325	22471	23560	17697	23681	18529	25271	18207	22742	11034	24736	25092	24200	19655	22046	19891	23445	19742	24341	19253	22167	18386	22818	20808	22422	20120	28701	25065	28853	26180	30639	26823	30144	28064	26028	12715	27214	26810	23477	19145	24933	21554	27083	23885	27494	23354	29091	25722	28035	23634	22631	18560	23036	19255	22961	18312	22937	19270	22424	16927	22828	18884	11147	6713	11303	6269	10938	7063	11277	7170	12033	7297	11130	7203	10606	7200	9279	7674	10081	7556	9860	7037	10284	6555	10291	6521	12318	7338	12562	6360	11134	6626	10889	6806	11801	6542	10965	7212	9833	6121	9798	5869	9938	6139	9846	5570	9522	5828	9928	5605	13091	7995	12738	8518	13571	8522	13096	8465	12297	7170	11720	7686	11161	6638	11358	6874	11004	5962	10591	6632	10863	6479	10468	6791	10455	6661	10539	7160	10338	6889	10158	6934	10744	7366	9737	7134	10446	7939	10320	6566	9493	8705	10351	6629	8730	7331	9806	6802	9298	6788	9921	7370	9918	6890	11212	7191	9574	6675	9951	6042	9028	6647	8766	6022	7006	6333	5395	4340	10628	6859	9592	6969	11192	8328	11603	7503	10993	7644	11342	9188	11519	6940	10001	7185	9549	5994	10178	5893	11774	7149	11396	6303	11067	6744	10625	5863	14458	8889	18127	11349	20015	13300	21597	15101	23802	16238	19656	14041	11595	7583	11835	8158	11701	8476	11409	7730	11005	7434	11870	7838	11416	8694	13017	9206	12117	9273	14508	8124	10917	7396	11649	7563	13462	9084	13683	8379	14487	9687	15066	9213	12866	7828	12844	8055	10192	6391	9773	5373	9790	6054	9507	5707	11479	6212	11266	6212	12249	7559	12113	7322	12109	7258	12454	7428	11551	6670	11483	6732	10904	7043	10699	6566	11079	6734	11956	7108	10973	6741	11158	7038	12081	7797	14051	9156	14005	10063	12565	8886	12222	8779	13982	9343	5079	4723	4102	3227	3179	2708	2762	2248	9738	7244	8439	6537	8537	5971	7889	5295	5653	4813	4409	4056	10712	8029	9259	6494	13863	9640	14810	9615	14483	9721	15711	9871	11921	8796	11887	9219	8054	6772	7106	5001	4491	4913	4148	4004	8764	7541	9309	6490	9279	7071	10490	7298	10401	7471	11084	7632	10218	6916	10745	6469	5822	5843	3866	3456	2836	2485	2529	2213	10295	8012	8100	6826	5921	5736	4593	3596	3228	2609	2889	1982	9625	7664	8945	6459	5216	4517	3994	2958	3036	2346	2736	2318	10520	7818	7829	7370	11046	6551	9841	5861	8446	5718	8888	5473	12026	7468	10889	6760	11858	7443	11006	8286	11564	8095	13301	7233	9764	6900	11951	6053	11591	6782	10957	6554	11134	7002	11545	6169	12364	6856	11525	6879	11387	5938	11839	7679	11936	7116	11797	7221	12270	6248	10745	6938	15095	9320	16516	9676	16586	10090	16782	10305	13720	8140	14226	7348	11734	7219	15016	8640	14427	9444	16010	10915	18396	10186	17157	10243	11891	7320	11881	6786	11864	7075	11840	7183	11536	6593	11967	7654	17299	15777	18957	16325	17866	17098	17775	16521	17615	16475	18765	17410	17826	17905	21204	15659	20724	16979	20783	16598	18170	14806	19013	16508	19221	17671	19169	18641	18272	15759	18606	17920	18817	17073	16381	13837	17484	12700	17793	13456	17095	12497	18008	13108	18487	14341	10227	12758	16753	19113	19971	17978	19360	18110	13151	18188	18248	16112	16330	18974	18024	14457	17837	13405	6484	14985	15781	17096	18069	16470	17654	16356	19717	17742	18724	16974	19617	16717	18356	16131	20103	14849	21200	16992	14767	12756	17490	13142	10891	10248	13344	8394	17559	16271	18426	16296	20209	16816	19355	17775	19221	16232	17944	15537	20756	16567	20048	16588	17246	16528	13250	14557	15356	14166	15378	13098	19525	14884	20743	15743	17867	17898	18347	17138	18498	17655	19308	18578	18743	16431	21072	16208	13764	12611	16619	12442	17716	15107	16790	14073	16660	14879	15280	14024	13619	14172	19091	17418	20042	18389	21505	20316	22792	17093	20975	19832	19355	13132	19617	13543	17394	12422	17088	12560	15407	12058	15944	11956	18788	17721	18905	16871	20253	17301	18413	18286	20003	16650	19321	18594	22152	17163	18798	18409	22490	16991	23136	15902	21061	16126	22146	18062	12401	15726	18942	16870	18377	16576	19198	15656	16290	8971	19623	16092	17731	16312	18554	15312	17923	15253	17337	15157	20690	13822	10200	15503	17140	15423	17846	14880	15920	15084	17901	17088	15748	15298	17579	14646	17951	14179	20117	13617	18286	12190	15966	13612	15274	8200	14776	12230	20978	16146	17125	14318	14698	10999	6579	4867	22700	18277	20822	17647	21009	16654	19829	16975	18122	17211	18958	15571	22695	18085	21922	16157	24545	20668	19846	20755	24614	20638	24523	21206	24946	19723	17906	20044	18565	16427	19957	15317	16064	16161	14699	14808	22265	14330	21400	14904	21497	17222	21766	17454	20071	18001	20862	14022	22786	16949	21898	17640	16089	16948	16284	15159	10476	11834	5014	6237	21358	15611	21521	18174	17677	16112	18689	15495	16395	13610	10561	8271	22288	17651	21467	16250	20442	14122	21434	15024	16266	12084	6994	5401	22160	17433	15887	16302	15543	12621	13398	10850	11842	9583	11537	9287	16323	14074	15215	13176	18270	18686	19474	17021	21220	16884	18713	13848	17952	16278	18616	18028	17574	14087	16996	13751	18187	16615	17144	14954	17008	14753	17985	15587	18514	17862	19855	17400	11343	18898	17041	15330	17655	16517	17755	17309	18204	15312	18020	18058	19874	17090	15651	16437	18216	14579	18538	14815	21590	15546	14290	14225	16266	17957	20257	19358	21293	18678	23004	19252	17828	17474	18268	16051	14971	16358	15043	15360	17280	15633	20023	16247	43838	21008	36077	18753	36021	19408	36173	19556	35391	20177	35729	16693	21801	20894	23907	22737	22848	20767	21178	22450	16233	21477	50476	22374	35590	20195	35986	20725	37803	20367	38594	20957	36280	24335	35438	20455	30555	16291	30313	16619	30984	16160	30620	18838	31672	16309	31110	16082	20858	23556	16493	23418	19892	22940	20958	21640	14865	20982	18491	24367	18257	20261	18602	21029	17691	18754	18490	19647	19980	20090	18187	20967	16267	23575	15885	22443	13705	21331	12676	21154	16819	22444	17208	23183	12700	18255	12702	17537	11700	15469	12436	15927	14709	17863	13757	18907	15997	22583	17108	17717	14445	22440	15430	23629	16063	20489	16552	23079	13666	19742	7022	12517	12157	17094	10237	10531	16401	21002	15080	18765	17800	22370	16227	26839	15620	24418	15745	23925	16699	22206	17667	24019	33705	14654	29344	17460	39626	19158	34914	20228	33583	19280	34104	16652	21556	21613	28693	22877	28531	25360	30763	25775	27998	26362	29995	24614	34628	16308	34163	17443	33197	17397	30419	14705	27895	13088	31430	16415	16705	22200	18168	26800	15043	26703	16819	26791	17389	21731	17118	25085	40874	22341	39532	23799	38243	16882	41201	24249	39044	20828	38821	22217	31673	15710	29509	16012	30890	16539	30145	16483	31322	16310	30557	18080	17733	19259	17048	20040	16946	20858	17576	18165	16915	18743	17811	19178	20029	19128	20060	17491	20743	17778	20387	19689	21759	20795	22058	18923	35343	19372	34631	19225	33289	17804	30864	15644	28707	14340	32417	19776	13515	22833	14605	21602	7936	13699	3011	5933	15892	25615	15209	23440	15726	23256	14961	22044	13350	18511	10967	20358	17203	24743	16457	24172	18332	26481	18047	27578	17389	27725	16722	27647	17811	26955	15628	27248	15215	21443	15237	16873	13644	18532	13795	17857	15674	22823	16107	23870	16939	21026	16260	23660	15303	22287	16171	23660	16252	22735	16431	23978	14715	23633	14380	21068	9852	15853	4228	8500	15690	25615	16213	24497	14318	22448	11326	21075	12113	18149	6027	9708	15853	25164	14988	22080	14882	22432	12875	19018	10314	14818	3580	6592	16199	26074	14115	24337	31999	16770	29890	14704	25319	13941	21187	13201	34337	19902	35537	17962	18393	23656	18127	21907	17470	21980	18942	21820	17675	21853	17347	22716	0	18076	0	22251	0	19291	0	19884	0	19639	0	20107	14269	20314	17093	17088	16871	23252	16961	21168	16133	20264	17690	22323	40664	23861	46203	24707	43008	21105	43892	24093	39068	21638	41217	17923	23417	19694	24140	21846	26663	22352	23398	25280	23518	26507	22487	23789	20972	21173	18407	20364	18329	19398	19005	21091	17786	19532	18342	20480	42346	19391	45075	21950	41595	18853	41887	19375	46846	16308	46812	17556	18382	19671	16536	18893	17374	19701	12367	20210	17072	16976	18027	17935	47506	17911	46413	18341	45180	19294	44124	18929	45899	18252	45825	18965	37794	16787	36611	17841	36960	17316	36378	17353	36608	16529	37273	18314	19985	21066	21720	19918	20542	22351	19961	21677	20776	19603	19653	20163	17729	20095	18229	17441	19412	20828	17621	18452	17687	17994	17852	18116	19120	21120	18984	21091	17291	21093	18783	22986	19373	21150	18611	18906	15679	17420	15269	15705	14270	14495	14100	15464	16528	18598	16274	12983	18078	21389	18086	21260	18182	21062	18660	21530	17713	19959	18394	20510	17023	20359	15651	14145	15204	17097	13959	16160	18692	22792	16244	21985	20280	24823	19914	24447	18535	25447	20851	26921	19365	21242	18611	21309	36511	15741	33991	16283	42325	18502	41998	19375	40269	18513	41030	11552	25098	19946	31049	21838	31834	22878	32031	24744	26890	25712	31414	23642	45258	19570	41823	19734	38914	18248	34557	15645	35031	14196	35651	17023	19681	22028	19349	23835	20822	22881	21678	23606	18307	21754	19066	21916	50438	23282	49885	29410	49418	21759	48846	22229	46441	19302	47519	21682	38747	16197	38573	15930	36101	12145	35733	12043	35862	16550	36395	19600	14994	19659	18238	19326	17791	19577	10325	20077	19581	18556	16751	18338	23636	19405	23960	18899	23369	17957	23720	17971	23940	19809	24316	18231	42995	21810	42557	23918	42730	22425	35983	21032	36331	18850	37893	18463	15429	18374	14670	17707	6914	10942	2705	4009	19552	25178	17511	23176	17696	21799	16218	21442	15558	20356	13045	18991	19298	23878	18654	23686	22466	26377	21272	25790	21555	26189	21836	26342	21271	25650	21071	26824	17242	20894	15164	20002	15156	14813	14386	15267	19187	22466	17196	21433	18823	23517	18375	18086	18581	22814	18586	16980	19616	21654	19315	23608	16617	19666	15040	20455	9448	12617	3934	6145	19131	25059	19195	23538	16472	17590	15175	18851	10694	14815	3968	6397	19410	24399	17453	22146	15952	17557	14701	15879	7539	11392	2941	4714	18628	25297	15734	21587	36756	16570	34356	15004	30802	13723	25605	12819	46519	17799	40956	17585	21066	23353	21218	20847	21516	20729	20724	22059	16831	20610	20417	19941	0	18467	0	18994	0	18692	0	19079	0	17555	0	19638	17767	19345	18894	19260	18041	20426	18211	20437	21104	18689	19157	19134	49092	23114	48900	23419	38906	19203	48876	25445	48220	19925	51893	20722	24498	19616	27217	19344	30683	21193	29401	23190	29333	24407	30712	22804	15419	20545	18873	19515	18378	19659	17929	19964	19746	15321	18946	18456	47661	23418	45129	23286	47670	25065	46002	23210	45117	22864	48753	22465	31725	25291	36628	25440	39581	25129	21513	24116	20554	24530	15267	23761	49938	22337	45435	23265	44829	23183	47813	22469	45340	22738	46024	23008	37780	20749	38104	19986	41479	19552	39401	20909	38945	20216	39234	19998	20898	25201	22156	24440	22111	27033	22123	27782	19991	22842	21123	26423	22610	22226	21400	22373	19627	21974	19788	21398	19715	21650	20103	23156	23458	26365	25526	24410	21681	26272	23433	25427	24045	25229	25780	27039	17940	19816	13178	18254	17728	18516	16798	15548	20004	25495	19913	23973	22506	24998	22559	24399	21979	22967	22750	24778	23662	24088	23534	24119	20553	19476	18645	18724	15422	17660	18081	15378	23139	22511	22251	20735	25183	26610	24114	25828	24621	26918	25550	26579	24304	24629	24407	25525	44555	20919	36620	15020	36212	22848	47030	22857	47980	21387	41391	20931	25103	23458	26014	26904	29020	27791	30707	29671	31013	29356	28981	27833	47877	22828	43401	22728	40795	20262	36959	19150	35429	16020	35274	19106	25014	29093	25680	29844	25482	27475	26644	29434	23610	25756	24250	26712	51706	25562	52284	25802	48309	27910	51291	27935	49964	23201	48590	22832	39773	19960	38653	19205	37300	17580	42281	19422	38978	18097	38488	21931	18459	25893	18636	22504	19462	22901	19735	24200	19099	20102	18699	22200	23847	22636	23509	22908	22174	20930	22706	22395	25730	22432	23213	22266	48248	12191	46807	22942	45712	21942	38769	20667	36989	20590	39983	21131	19775	23233	17144	18388	6667	8950	3056	3699	21730	26909	21383	24475	21380	24922	17517	23772	17107	21363	15535	18816	23681	26862	22442	26288	25173	29868	25228	30003	23533	30141	25741	29633	25159	29889	25522	30257	21243	22545	20165	21789	19898	19674	18190	18839	22387	24836	21652	24322	23686	26225	22652	25465	22672	25551	23868	25377	23570	26946	23527	25931	18423	24468	16314	21732	10545	11474	4227	5380	22821	27246	21758	25390	19282	21995	14139	20923	11938	13038	4441	5178	22573	26153	21872	25271	18882	24071	17891	20755	7994	8077	2995	3947	22937	27720	21485	24430	38353	19560	36978	18848	32145	16339	28215	15181	45448	21714	42241	21587	25666	25903	25771	26415	26080	25363	27170	24478	24163	24042	24986	23769	0	21735	0	24796	0	23086	0	22159	0	23061	0	22805	18315	23610	20009	23441	19845	22897	19822	24134	18725	22140	20163	20952	56491	26272	51336	30918	52609	18581	60183	27379	51898	24014	53823	26774	23677	22384	24150	25615	27234	26190	28392	29428	28369	28417	27506	25310	19756	22897	18903	22982	20820	23648	21462	23208	19250	21336	20521	22696	39444	31670	33259	34745	36940	30604	40051	34692	35883	27860	37495	31352	37337	34921	40829	35970	36903	32175	35262	33783	35810	32131	36486	32776	41722	32988	42306	34011	39235	33548	38676	36765	40138	21559	37841	30892	19072	29539	42857	15125	38302	26846	38931	27066	38420	31033	38120	23606	45122	38692	44943	34068	32814	38681	42396	33013	35520	33292	37806	31974	39495	31615	27314	31513	38266	29574	30501	29167	36580	29875	39881	33295	43597	34352	38347	32654	37626	35573	35432	34413	38109	31312	41148	33454	34039	27450	30423	25373	25650	22577	23001	21963	32659	31991	31402	28043	38271	31753	37522	32991	38321	34037	38330	34474	35461	34311	39015	33012	31600	29075	33348	24336	28629	24117	22707	22173	36325	31638	34354	29440	39790	35907	36734	37196	41906	33802	41787	39241	37083	31950	39557	34264	36613	32663	33768	25655	39098	29443	38802	32721	35924	30905	33936	29566	36734	32635	42281	36045	40198	40175	40679	40091	33906	37844	41990	38222	40618	30135	41543	27809	40632	26354	34808	28971	31170	23328	36632	24778	38916	34464	40963	36114	41915	37735	41737	38467	38586	37286	40650	35459	43684	36638	39955	36982	45758	35626	43745	39379	41399	32653	39263	34428	31444	26258	30740	27851	30019	25847	23390	27761	29555	27817	32131	28016	40293	32162	30789	34375	34936	33671	37949	35124	32218	33261	39811	31501	38910	30915	41027	34198	35335	28764	39946	30876	33165	34149	40827	30389	42742	26878	42493	18945	39222	26174	36366	16969	33761	26989	40350	25956	37439	26193	26241	18704	9421	8048	6078	5708	40408	29280	30230	30935	37677	32801	35203	35422	27334	22011	26909	26634	40820	36229	40385	35396	43390	40373	45277	40304	45288	39669	44614	40121	44074	39838	46858	39853	34033	31390	31671	28046	29906	27161	24592	18187	38244	34893	38603	32581	41331	34080	39713	34341	39161	34188	31292	31288	39813	32558	41267	35501	38046	27329	29424	26929	14882	14990	7819	7446	36825	37059	40099	34067	36374	27415	32501	27191	14022	11811	6318	6198	40257	34521	40025	31898	35389	30049	27400	19593	11921	8081	5156	5984	37686	36716	37416	34368	32276	29311	31481	26403	26876	24716	25365	23704	36558	26311	33915	30128	38007	35600	38734	34756	40572	35738	43020	37186	38320	34166	39632	34448	38838	28296	38182	26276	35963	4398	36245	31265	36314	30852	39591	35390	41289	34009	42280	36810	43423	34261	39316	31908	41318	30262	39436	32628	38793	40165	32265	35482	41094	37678	42974	36189	36466	29197	38335	33947	36325	30725	41402	32084	43150	38154	46190	35889	42440	38565	36560	35857	36789	33958	38073	34381	39306	33431	39247	31433	36463	30482	40639	33883	38955	17945	39232	17055	38675	20168	37035	18401	38577	16359	40944	17621	15824	17389	14990	19194	14571	16665	14213	18519	13512	16701	12203	18586	38955	16982	41247	17092	40063	17163	40728	18193	38116	18855	38685	16477	36005	16376	33883	17222	34272	11124	34423	16475	33433	16878	34114	15890	17857	19709	19274	20501	18644	19456	17247	19474	18923	16006	17579	19003	17323	15121	16937	15948	17759	16642	17091	15811	17693	17267	17240	15429	14719	18638	15556	18838	14726	19702	14487	19435	16188	20255	15989	20048	12795	13442	12951	15501	11941	14736	11698	14681	12639	20005	10713	19702	15067	19123	15480	19112	15512	21552	15377	20856	14072	19988	14926	18712	13329	16147	11272	15859	12293	14845	10723	14484	14325	19649	15348	17533	14102	19547	16612	22246	16271	23090	15196	20287	16978	18298	16835	19624	31822	14181	30320	14465	39054	17104	39739	15678	38239	16436	34652	16162	22387	18501	21637	19861	22113	20451	27931	23058	25411	22702	23729	21724	33001	18167	38386	18608	38617	18349	32243	14587	30458	13907	35239	16522	14818	20084	16197	19583	16126	20216	17228	20181	13476	17709	15838	17955	42398	15835	42906	17923	39542	13640	39443	19533	40320	19281	41343	18920	34095	15509	36176	15380	34550	15393	36115	18441	35391	15901	34757	16551	17774	17035	17314	17098	14833	17374	14207	17465	16545	16506	16622	16250	19886	17658	19259	16497	19140	15895	17570	19546	18148	17472	18648	17807	39695	18368	39632	20766	39293	20225	34417	17120	33308	16077	35810	18972	14357	18434	14487	18439	10534	16850	3472	6180	15634	20147	15025	19724	11549	19509	13853	20651	12694	20351	12502	17286	15437	22251	15510	20157	15598	23423	18043	24933	17827	24356	20695	24406	17797	23024	18297	23573	14660	15052	14442	19184	13917	17976	12903	13687	15465	21387	15263	16282	16242	22548	15688	18501	16122	16018	15895	21184	15428	21333	15773	19831	11046	20985	14376	15598	8118	16418	5335	8423	16113	23086	16411	18249	14282	17003	13726	17784	12720	16779	6959	10399	15578	21963	14605	17495	9293	18373	14194	17203	11208	14097	4951	6378	15471	21949	16115	19166	33282	13468	29950	13527	27235	11528	23560	10897	37623	16156	35097	15585	16935	19782	17450	18476	17606	21808	17948	20621	16133	19508	18215	17350	0	17799	0	16803	0	16526	0	17142	0	15914	0	18463	15380	17419	15774	17408	15455	16944	14030	17341	18054	16634	17211	16900	43734	20452	44447	19825	43889	19877	43370	20290	41132	18924	41582	18769	21772	16658	20437	17227	19618	19425	25521	19693	25545	23090	22011	19598	18078	17562	17915	16204	17646	16270	17038	18947	17646	16598	18385	16826	12698	11774	13674	12750	13379	11730	12978	12186	13913	11268	16265	12824	14706	12611	13345	11534	14367	12676	13321	12191	14609	11257	12092	10991	14493	10978	14569	11650	14018	10883	13943	10513	13410	11343	13958	10939	11420	10591	10958	9654	10793	9734	10881	9878	10588	9744	10432	9276	15855	14672	15845	14514	14564	15531	15628	14547	14480	11470	15295	14079	12080	10215	11960	11306	12476	10190	13393	10695	13661	10705	13972	11462	13081	12131	12954	11406	11158	11438	11097	10924	14681	12807	13465	13036	8027	9663	7397	10106	6899	6768	5730	6116	11331	11755	8819	9638	12312	11673	12154	12293	11267	12749	11234	12086	13075	12353	11797	11800	10792	10766	11765	9403	6499	8720	5637	8155	13437	12355	12053	11032	13204	13083	12698	13244	13099	12634	13551	13254	13295	12736	12901	12902	10382	8027	8419	7815	14348	10035	13151	9695	12181	9122	11617	8633	16156	14816	22824	18593	26451	21275	26163	25605	25693	26784	27049	21445	14325	11523	14406	12599	13034	10900	12967	10782	9617	8655	12470	11030	15325	14196	15230	15876	15108	15964	15062	15799	14287	12939	14033	13798	15328	12717	15184	13127	14823	13619	15147	13616	15409	12759	14806	12909	11643	8752	10642	9082	10025	9160	10208	9993	10361	8986	9999	9948	13862	11469	13848	11840	14220	11971	14300	12386	13464	10166	13612	11127	9257	10720	12905	11759	13169	9609	11723	10346	12617	11184	11529	11472	14473	11910	14747	12708	14458	12494	13201	13802	12288	10883	13873	12894	3603	6456	2330	3245	1794	2609	1695	2607	12277	13720	7066	9819	6205	11842	3055	8343	1926	5052	1666	3764	13631	14775	10626	13134	14972	17845	14337	18226	14074	19034	13658	19052	15020	16525	15340	17569	6855	10006	3764	7791	2155	5751	1902	3846	12393	12299	10312	11972	12565	13723	11537	13937	11079	13516	9476	12140	13175	12859	12763	13577	5766	6329	3430	3524	1935	2702	1648	2279	13216	14482	10176	11573	3888	6842	2483	3990	1784	2669	1656	2260	12086	13107	7530	11103	3518	6261	2273	3064	1654	2677	1601	2031	13324	13301	7123	10467	9663	8705	8614	8403	7317	6820	6961	7019	13902	10302	11477	9317	14517	10841	13987	13126	13698	13657	12928	13573	14205	12115	14125	12495	15025	10626	14843	10707	14689	11173	14017	11110	13961	10909	13965	11503	13550	11207	13111	11579	14132	11743	12658	12304	13694	10535	13770	10212	15218	13008	16187	14001	15996	14169	15141	14687	16193	12002	15757	13690	15349	11285	16222	12843	18108	16137	22452	19973	19820	20369	19781	15089	14290	12204	14572	11493	12434	12671	14006	12455	13531	10230	13963	10907	37425	32694	37831	38440	31153	35344	37664	37251	22179	37298	37103	40005	37157	38314	37420	38454	23256	35103	29112	29978	36926	33851	30279	35312	28855	33857	36508	35375	35585	36256	36763	35977	34425	36715	36965	34782	40386	30164	38323	35835	39859	34121	35873	49535	42649	22611	37639	33065	39483	38779	40243	38818	36016	37972	40689	27614	32024	28669	38327	37381	38791	30285	37565	27990	38590	39301	34520	37166	36953	36802	35009	37672	33198	34179	34873	37298	37828	37564	39011	31288	30635	31471	30406	31003	37545	38563	35956	31883	36884	37505	42707	42257	41896	37516	40651	40357	35131	37966	37220	37194	36774	39402	35985	33435	35113	32662	35127	33554	35603	37377	34491	36832	26022	31270	32908	32248	32546	29845	34048	32792	48276	34835	37602	33390	42673	38957	39284	41175	39187	38676	28391	39288	45870	45845	47536	46219	42505	42879	41820	36360	35484	36405	41398	41695	41040	40877	41454	29212	40215	40945	43057	41446	39804	36366	49474	42992	43779	45940	35555	33960	41521	42011	41778	35397	41130	35868	40001	41118	35387	19692	22615	34314	36697	36175	37543	38147	26360	37253	38805	40082	36595	36140	36447	35079	34867	34608	36371	34697	36948	27899	33789	37333	32458	33904	32290	22197	36947	35501	37572	40650	37306	39045	38504	37766	36338	36366	34405	32139	32440	38183	83	72	91	81	99	89	108	86	73	59	79	71	67	58	65	62	62	62	66	62	63	64	59	61	65	68	71	72	68	68	62	68	64	66	66	65	1586	58	66	58	75	55	65	57	184	56	81	58	89	84	99	94	107	98	124	89	71	70	78	76	67	66	71	54	64	63	62	64	66	64	71	66	70	76	73	80	87	81	75	84	64	59	66	69	263	275	356	357	357	389	445	441	126	130	204	198	62	58	62	59	63	60	65	63	62	55	61	56	231	248	264	323	318	361	345	411	109	113	185	197	77	58	67	56	65	56	69	57	64	54	62	55	228	194	274	216	100	76	138	123	170	146	198	164	67	56	68	57	73	56	79	65	76	65	77	58	116	60	64	56	73	55	67	79	69	58	105	55	115	192	128	255	145	290	167	308	73	105	90	147	119	123	145	142	163	165	185	181	60	65	108	109	133	112	183	149	215	181	239	198	246	207	264	235	64	54	68	57	71	58	75	62	63	52	65	55	75	63	82	63	65	54	67	53	69	57	71	61	72	113	70	55	64	57	71	62	194	64	90	64	90	71	91	79	100	89	105	89	73	60	78	67	71	58	70	58	71	62	68	60	75	59	70	59	76	61	70	66	74	66	76	64	72	58	75	58	73	63	70	64	77	65	80	73	67	58	70	56	70	58	67	59	71	59	73	61	63	55	69	54	90	74	100	81	95	84	98	93	74	62	85	68	70	68	88	70	73	68	74	76	68	57	72	62	78	62	82	70	84	74	81	75	73	60	71	60	157	135	157	166	219	196	234	219	94	78	122	111	95	84	102	93	117	106	133	119	73	68	80	76	69	56	70	58	74	66	77	71	80	66	82	84	79	69	85	70	86	71	97	77	67	62	75	65	71	64	69	63	66	53	72	66	79	57	69	58	65	52	93	55	73	55	76	58	72	60	77	57	71	71	75	73	80	73	84	70	64	64	74	66	30271	22288	31159	21795	32510	27273	33810	30468	27294	24933	30277	23077	36922	28445	42941	28580	24585	30403	36493	33942	35698	28127	38754	30879	32399	25514	31928	29287	32437	23730	31511	26088	32090	24234	31479	25623	31496	29305	31528	29125	29695	28587	30314	30219	32693	31408	28249	30407	20444	26840	31392	27525	30939	28214	26025	24291	31159	24178	29375	30693	29693	25202	30031	24218	28029	23164	28061	23504	28959	25444	30995	21136	35914	35355	46650	28901	37199	31694	35132	30643	23936	28815	44094	29053	41160	35342	43904	30889	31137	28918	20516	30004	38767	36693	35316	33214	34720	31883	35295	36820	37999	31805	35621	31845	34223	29442	35271	32014	35064	31226	42700	34018	37131	30858	26970	45327	28098	33460	38532	31760	55166	27274	49013	31425	36407	29950	38460	32136	41279	29485	38847	30479	29917	21775	20242	25886	24951	26501	31187	21729	30906	26324	29852	23373	28734	25961	29331	21682	28143	28162	31545	33370	36684	29113	31462	25922	26068	28226	30134	27599	27038	25413	25433	29591	25613	27340	27637	27025	34706	27871	30937	37423	34661	35482	33477	26290	32033	27083	35098	32019	49431	31073	49014	30861	51350	26582	47874	29865	42452	28751	48319	30625	35312	29888	33845	31808	35775	32050	35150	34444	37461	36240	33370	34037	29569	23818	24197	23744	30576	25673	28687	25081	25900	31738	19260	24320	30492	23680	28846	24764	29780	21149	27918	30089	29973	21165	23192	23228	28413	30074	31598	28501	31034	27609	28663	29029	30630	27300	29766	29493	48673	44350	50016	43922	52390	49792	47694	40453	52521	44218	51203	43493	52790	33306	57164	41969	43731	41331	48025	39056	50103	41991	51711	47244	50669	40491	49663	40687	36227	40553	47215	40372	50198	39790	49761	41021	49660	43793	49179	45097	42873	44973	44555	41701	50807	43274	52946	43927	48349	40398	48795	41048	47840	41579	39919	41559	44147	39583	44499	39967	56367	43146	52856	44163	44482	44396	34358	36946	47537	45341	52824	42639	51708	41889	44563	40106	48720	40014	42406	39376	52142	44070	49963	44471	48987	43954	52187	36277	45611	47403	48086	46546	54795	44168	58427	43587	30251	29282	19211	28750	23397	22107	20358	24910	26921	27339	29023	22881	34964	34963	35474	23130	32468	30258	35752	24765	31172	23714	31219	29451	27078	26168	30407	20875	29810	26769	29109	25860	34105	25250	31365	21199	29423	24738	30078	23810	30135	27948	22724	26399	28351	21768	28392	30101	30743	28355	20586	23453	37311	22278	21793	25266	22425	27875	35326	27341	29960	32305	29416	31731	30402	29410	34443	33027	32581	31356	43660	32278	29027	23703	33131	24553	31274	26684	25060	23329	29148	30720	30538	23300	30832	19158	28240	18152	27286	21327	27583	19003	28884	18234	29309	22385	25102	19536	23894	21205	27280	16789	24846	20646	25279	18557	26132	18041	26788	18370	26285	17655	28402	17544	28639	17611	28264	17372	28126	17597	26243	18843	26543	17982	25994	17741	25468	16896	25537	17243	24944	17422	30825	20173	29838	19005	25575	19002	28039	19310	27764	18462	29791	19346	25562	16844	27377	17422	29186	18138	28652	17840	29301	17105	28748	16816	24958	18861	22983	17463	22322	18684	22216	16685	24999	18160	24019	21024	20529	16454	17719	16945	17188	15476	13086	12005	21930	19803	24923	20363	26999	20879	22974	19665	24611	17980	25532	18877	23232	18932	26772	21373	22348	15693	18749	15839	19510	14083	24095	15523	25856	18649	24310	17401	25669	23786	25073	19481	25647	19969	27230	19711	24877	20926	24670	20755	19493	14333	20334	13148	25289	17375	27076	16170	26328	16145	24306	13848	26906	18147	29479	18940	31200	22469	33240	22736	34721	23516	33188	21682	26694	19309	24109	17472	23160	15518	20574	13672	17516	12623	20751	15175	28379	19743	25551	22069	23899	20843	22976	19313	25005	21659	25256	22545	27481	18747	27287	19129	27181	20744	26881	22178	27446	18575	26241	19422	26269	19921	23716	19703	23509	19638	26443	18645	25417	20652	25483	21133	26030	17963	27686	16884	26141	17658	28228	17410	27936	17314	28803	17824	24539	20413	23655	16543	27079	21062	23183	18983	25095	18325	26766	17330	26869	18427	24895	17988	24820	15717	20335	15216	17453	14406	23468	15760	23327	16497	20251	15657	19602	15907	14889	13152	26284	22239	24522	20164	25625	19396	23633	19117	22635	16764	20284	15962	28236	22502	26755	20640	31497	26342	33083	26753	32838	26530	32556	26591	30589	25027	30273	26763	25619	19426	23751	16803	20054	16705	19479	15870	26994	21393	26066	20324	28772	21631	28267	22349	27839	21761	25899	15731	28124	22409	28511	22492	25323	12409	25088	15020	22486	14278	12769	13884	27021	21436	24670	19900	24036	15686	18568	17056	26223	13742	15222	11559	26756	21241	24795	20465	22086	17718	20573	18933	19162	16136	15836	14394	27329	22446	24500	18986	24317	13571	17289	12885	16522	11736	14323	11161	23622	16113	24746	14729	27518	19562	26344	19243	24059	20663	24610	19837	25534	20920	24870	18756	25329	18264	29150	16427	27692	15565	28071	18303	26930	19020	27841	17744	30286	18829	27969	17597	24672	17835	28504	19188	28393	16453	29632	18317	27011	23157	29965	17331	26576	17197	26875	17672	26813	17201	29220	18631	27629	18707	31096	23766	32444	25268	31880	24079	33744	27542	31905	25318	28135	17127	29506	16543	25698	17360	26257	16840	28966	16443	25883	17872
471	24232	17362	21408	11539	22432	16140	22174	13955	23854	17020	23134	19875	22935	20527	23876	22285	23713	25591	23343	21289	22800	21353	22973	18688	24414	19229	24239	19756	23591	21917	24953	18823	24583	22066	22213	19110	21999	18080	23142	18629	22499	21476	22928	15991	18014	18210	20238	17030	25459	22720	25491	21396	26129	21076	26010	22483	23666	20416	25541	22054	23079	20010	23023	17220	23351	21029	22342	21600	23066	19714	23465	12166	24455	22142	22090	20413	23104	19925	23396	18910	24230	20557	24048	20942	18013	14950	15878	12480	11070	11360	11292	8232	16547	14534	17664	14149	22945	18735	21259	15830	22408	18053	22687	17851	24671	18696	22181	20801	18816	13184	15815	10114	10941	8153	5067	4874	22884	20262	22329	17995	23491	23743	23435	20615	23773	23025	23233	20486	24315	20300	24031	20598	20876	16862	19575	15629	22324	17592	22442	19780	21892	19726	21611	18111	30125	26987	31068	28726	34360	33481	37825	30477	38368	31013	38261	29980	25266	21141	24774	19081	24210	21261	20683	16922	18502	15700	22800	18157	24238	22205	24553	22343	25499	24041	25916	24257	20610	20954	21883	21885	26660	24305	27509	23894	28646	27687	27645	22278	24813	20052	26781	22470	22520	14652	20686	15976	22255	13156	21349	17050	22536	10583	20644	18331	23374	19987	24039	20702	23997	17334	23813	19865	23394	19571	23834	19415	22518	17736	23133	17976	23017	17331	22564	19565	24432	18784	23373	17654	27576	22359	30005	22362	28479	24418	26351	21241	22777	17794	28201	20910	7482	3687	5864	2740	4779	2521	4204	2362	22219	16804	12194	6707	9063	5428	7194	3405	6318	2593	5342	2425	23615	15127	13263	8158	23627	21988	20553	17428	18417	15437	16859	13644	23826	23458	24826	24394	10400	5989	7300	3418	5650	2862	4818	2411	22910	19195	17560	12199	17290	11721	13365	8596	11136	6939	9793	5008	22210	19802	21190	17871	7114	3704	5836	2889	5062	2641	4241	2423	20999	13961	11085	6329	8102	3925	6089	2850	4613	2471	4031	2415	22188	17639	14720	8634	8215	3647	5419	2682	4965	2487	4259	2407	21099	13130	12617	5996	14460	10492	12525	6151	10743	5705	8165	4826	21223	16203	17887	13775	22830	21399	23319	21050	24042	22919	24251	20007	22223	19818	21852	23081	24132	18295	24276	19109	25941	18695	23330	11421	25426	25841	24879	20184	22587	20403	23947	20323	24915	19823	22710	18923	23318	21433	23000	20674	29441	25738	29685	26952	31458	27549	30999	28849	26724	13109	27910	27559	24069	19553	25587	22182	27798	24571	28193	24043	29926	26476	28721	24224	23197	19002	23654	19761	23498	18861	23453	19789	22998	17430	23383	19496	11522	6907	11646	6416	11297	7210	11629	7315	12382	7433	11451	7364	10876	7377	9485	7874	10323	7676	10168	7212	10506	6710	10499	6682	12670	7530	12886	6516	11445	6746	11215	6964	12152	6694	11270	7398	10129	6267	10044	5984	10181	6277	10088	5645	9754	5948	10137	5735	13418	8204	13059	8690	13950	8731	13454	8666	12644	7373	12085	7898	11463	6812	11679	7076	11356	6104	10958	6786	11182	6645	10757	6932	10777	6835	10799	7326	10587	7043	10387	7095	11037	7511	10002	7245	10737	8146	10574	6749	9765	8899	10633	6772	8936	7520	10042	6952	9539	6949	10183	7605	10209	7110	11526	7362	9862	6870	10188	6178	9294	6793	9010	6188	7143	6470	5542	4411	10915	7018	9834	7091	11475	8572	11865	7680	11289	7834	11614	9439	11864	7109	10250	7324	9870	6149	10475	6003	12133	7356	11732	6415	11383	6887	10944	5993	14858	9116	18674	11592	20645	13626	22321	15540	24571	16696	20260	14458	11901	7741	12179	8321	12047	8703	11717	7911	11291	7640	12199	8010	11773	8894	13340	9407	12413	9453	14857	8339	11200	7533	11940	7741	13877	9328	14032	8627	14900	10001	15423	9444	13191	8006	13231	8257	10483	6538	10073	5541	10100	6194	9701	5853	11799	6368	11593	6349	12593	7729	12430	7482	12408	7441	12792	7618	11886	6844	11794	6876	11221	7211	10983	6726	11359	6919	12284	7291	11243	6923	11445	7149	12421	7990	14423	9370	14391	10267	12912	9137	12591	8970	14349	9549	5202	4790	4185	3315	3266	2764	2836	2292	10000	7410	8652	6691	8737	6109	8071	5399	5827	4957	4564	4137	10969	8212	9485	6658	14185	9828	15147	9932	14879	9960	16134	10141	12214	9031	12172	9452	8282	6931	7285	5119	4604	5032	4264	4106	8988	7720	9500	6638	9524	7231	10718	7464	10660	7672	11314	7801	10475	7114	11032	6622	5969	5976	3979	3541	2901	2572	2592	2234	10551	8145	8331	6994	6040	5904	4716	3709	3316	2672	2991	2024	9927	7848	9152	6618	5337	4635	4105	3044	3141	2384	2807	2376	10774	8018	8068	7557	11372	6715	10104	5991	8695	5873	9177	5633	12369	7626	11237	6918	12173	7654	11304	8461	11901	8323	13650	7453	10020	7045	12273	6201	11903	6882	11304	6706	11408	7162	11889	6343	12733	7051	11845	7058	11683	6052	12172	7855	12245	7284	12188	7396	12601	6425	11038	7128	15563	9554	17024	9901	17071	10297	17206	10553	14148	8339	14659	7504	12104	7404	15452	8833	14807	9702	16465	11208	18861	10395	17661	10489	12213	7504	12194	6966	12174	7267	12192	7346	11828	6775	12305	7827	17760	16038	19426	16658	18310	17442	18235	16857	18071	16779	19275	17741	18345	18260	21711	16012	21252	17273	21318	16892	18655	15054	19552	16765	19651	17966	19632	19041	18655	16047	19081	18269	19274	17355	16732	14135	17861	13061	18239	13811	17464	12854	18481	13415	18873	14717	10452	13088	17206	19392	20406	18241	19799	18364	13460	18441	18722	16370	16711	19338	18452	14764	18270	13661	6649	15395	16182	17321	18509	16781	18088	16686	20267	18020	19247	17246	20176	17014	18778	16406	20668	15127	21835	17293	15130	13003	17937	13370	11169	10466	13600	8566	18015	16604	18860	16503	20705	17159	19871	18118	19712	16581	18427	15769	21251	16909	20613	16844	17724	16852	13616	14838	15748	14455	15719	13333	20039	15117	21198	16045	18268	18225	18796	17451	18919	17976	19790	18935	19142	16713	21549	16402	14072	12828	17062	12707	18128	15456	17162	14346	17048	15163	15585	14341	13966	14452	19563	17872	20627	18768	22072	20799	23462	17405	21469	20271	19853	13471	20159	13956	17835	12782	17575	12941	15815	12445	16318	12342	19279	18004	19332	17146	20768	17611	18812	18518	20518	16965	19839	18956	22743	17466	19206	18787	23095	17333	23745	16327	21547	16342	22660	18431	12690	16050	19337	17171	18785	16884	19611	15983	16664	9132	20059	16388	18174	16645	19031	15579	18354	15566	17805	15489	21106	14085	10467	15791	17574	15747	18347	15148	16292	15364	18331	17388	16045	15605	17997	14948	18403	14614	20650	14045	18767	12464	16314	14054	15663	8454	15264	12580	21462	16440	17487	14618	15026	11177	6757	4963	23231	18647	21241	17986	21548	16990	20267	17251	18519	17474	19413	15842	23230	18454	22359	16474	25093	21049	20285	21190	25184	21068	25027	21530	25634	20057	18312	20414	18997	16773	20466	15572	16428	16411	15064	15101	22818	14609	21871	15181	21964	17558	22271	17737	20508	18392	21338	14284	23278	17268	22472	18013	16475	17274	16647	15458	10721	12080	5153	6336	21865	15935	21976	18473	18094	16469	19052	15810	16735	13826	10745	8409	22758	17898	22002	16560	20876	14405	21940	15345	16607	12363	7174	5514	22566	17779	16221	16535	15882	12874	13697	11031	12130	9758	11805	9484	16695	14367	15615	13448	18776	19084	19981	17276	21740	17159	19233	14065	18471	16539	19114	18312	18076	14328	17423	14059	18587	16934	17599	15320	17451	15037	18399	15903	18883	18192	20344	17781	11605	19199	17498	15571	18066	16820	18150	17652	18632	15611	18483	18395	20393	17470	16042	16791	18684	14887	18979	15109	22098	15807	14642	14499	16743	18266	20760	19719	21739	18990	23570	19555	18242	17755	18679	16371	15340	16633	15411	15606	17693	15888	20510	16550	44829	21530	36929	19201	36941	19881	36885	20027	36293	20608	36554	17078	22219	21270	24377	23077	23339	21232	21568	22855	16585	21914	51691	22849	36488	20677	36868	21281	38701	20947	39387	21518	37063	24975	36205	20975	31297	16775	31144	17101	31599	16595	31373	19403	32357	16796	31843	16637	21257	24128	16874	24062	20372	23470	21451	22139	15210	21457	18967	24856	18686	20770	18941	21599	18126	19286	18885	20048	20431	20599	18550	21453	16597	24060	16176	22794	13931	21637	12909	21495	17225	22914	17549	23645	12916	18585	12903	17771	11963	15789	12688	16180	15005	18182	14088	19183	16385	22996	17452	18032	14718	22858	15717	24134	16410	20917	16844	23604	13940	20245	7169	12884	12352	17465	10350	10823	16685	21461	15383	19198	18182	22707	16561	27340	15910	24785	16057	24247	17036	22580	18001	24462	34471	15041	30078	17851	40696	19635	35784	20787	34395	19756	34981	17048	22173	22160	29590	23497	29415	26108	31698	26442	28954	27067	30823	25292	35425	16826	34995	18088	34073	18077	31199	15191	28640	13520	32136	16912	16973	22622	18446	27247	15328	27270	17119	27329	17674	22143	17490	25531	41779	22876	40490	24371	39092	17328	42242	24854	40033	21377	39687	22775	32439	16104	30159	16445	31609	16881	30783	16843	32165	16646	31317	18524	18103	19676	17402	20557	17311	21337	17996	18688	17283	19204	18212	19658	20549	19666	20587	17979	21294	18196	20935	20124	22352	21248	22632	19333	36267	20074	35371	19897	34030	18477	31649	16165	29546	14849	33105	20441	13755	23321	14887	21989	8092	13954	3054	6052	16142	26165	15567	23929	15989	23665	15278	22466	13568	18869	11168	20709	17531	25221	16803	24707	18662	26978	18339	28020	17734	28237	17019	28183	18086	27389	15916	27788	15516	21812	15488	17150	13907	18795	14017	18134	16053	23264	16431	24173	17272	21411	16514	24107	15525	22687	16465	24076	16539	23069	16806	24445	15071	24010	14629	21481	10034	16121	4324	8689	16084	26048	16542	24939	14576	22892	11541	21506	12338	18467	6138	9846	16178	25704	15302	22566	15114	22878	13125	19413	10540	15110	3641	6733	16499	26629	14337	24784	32830	17177	30652	15138	25979	14331	21746	13552	35144	20365	36432	18440	18762	24051	18478	22263	17765	22408	19320	22220	17973	22301	17708	23179	0	18474	0	22715	0	19758	0	20351	0	20100	0	20531	14616	20930	17484	17526	17242	23822	17302	21681	16557	20664	18083	22883	41663	24405	47340	25389	44184	21662	45056	24672	40122	22210	42271	18323	24093	20187	24732	22318	27380	22827	24072	25897	24293	27169	22975	24308	21448	21708	18743	20892	18749	19781	19423	21582	18231	20048	18793	20915	43362	19807	46118	22424	42693	19273	42845	19783	47824	16701	47825	18011	18843	20151	16967	19313	17812	20218	12708	20700	17434	17371	18482	18388	48624	18384	47445	18843	46147	19766	45139	19432	46848	18672	46749	19406	38731	17308	37445	18436	37877	17950	37220	17844	37415	17062	38046	18825	20413	21618	22150	20416	20903	22929	20404	22158	21297	20143	20110	20578	18120	20534	18711	17834	19954	21299	18143	18874	18235	18458	18350	18566	19578	21515	19405	21620	17681	21523	19263	23511	19818	21582	19041	19314	16075	17797	15550	16048	14609	14875	14443	15848	16893	19054	16701	13277	18552	21874	18511	21789	18699	21583	19126	22116	18130	20434	18835	21013	17468	20851	16007	14532	15598	17501	14196	16564	19173	23271	16638	22510	20767	25371	20320	24961	18992	26137	21371	27567	19785	21835	19075	21847	37383	16046	34875	16656	43375	18921	42929	19823	41212	18936	41925	11871	25820	20446	32096	22437	32795	23450	33063	25414	27721	26404	32267	24258	46444	20239	42746	20397	39878	18912	35511	16180	35964	14675	36571	17615	20113	22567	19791	24404	21323	23309	22169	24181	18743	22199	19547	22442	51732	23834	50999	30184	50565	22274	49981	22721	47515	19710	48548	22144	39658	16574	39418	16212	36992	12432	36650	12290	36715	16948	37272	20042	15302	20200	18575	19801	18247	19956	10553	20571	20083	19021	17112	18757	24262	19852	24512	19486	23950	18365	24342	18482	24521	20324	24930	18710	43902	22521	43537	24764	43776	23251	36904	21795	37249	19481	38855	19155	15797	18792	15018	18115	7068	11220	2791	4114	20055	25833	17953	23650	18149	22277	16661	21990	15877	20878	13332	19441	19808	24471	19109	24259	22934	26975	21777	26443	22097	26855	22379	26971	21797	26385	21570	27427	17635	21400	15536	20462	15547	15151	14702	15615	19648	23006	17593	21893	19216	24062	18812	18495	19026	23375	18924	17425	20082	22063	19788	24239	17045	20132	15396	21008	9693	12879	4007	6285	19572	25664	19640	24183	16853	17961	15551	19295	10926	15163	4096	6509	19833	25015	17916	22676	16302	17951	15041	16287	7754	11633	3010	4823	19028	25843	16077	22002	37673	16981	35209	15330	31603	14076	26272	13152	47516	18279	41778	18034	21501	23862	21739	21235	22008	21190	21408	22504	17227	21141	20820	20430	0	18897	0	19437	0	19145	0	19570	0	17970	0	20093	18283	19810	19377	19648	18525	20942	18640	20930	21565	19139	19606	19575	50346	23708	50101	24024	39838	19671	50162	26059	49264	20387	53044	21167	25150	20086	27975	19861	31541	21700	30249	23749	30167	25010	31552	23363	15794	20986	19328	20047	18810	20066	18378	20383	20216	15672	19425	18855	48687	23903	46111	23833	48914	25640	47056	23737	46224	23361	49790	23005	32556	25905	37488	26043	40526	25750	22062	24748	21029	25096	15620	24338	51042	22875	46334	23745	45847	23803	48848	23032	46239	23298	47181	23541	38604	21315	38910	20599	42411	20253	40164	21603	39848	20878	40064	20689	21335	25805	22710	24990	22645	27626	22613	28463	20442	23391	21653	26967	23157	22752	21968	22977	20140	22517	20345	21989	20239	22126	20649	23639	23989	26927	26108	24974	22144	26844	24002	25968	24607	25788	26433	27674	18441	20267	13506	18700	18144	18926	17228	15963	20500	26177	20351	24520	23090	25652	23105	25011	22570	23595	23383	25346	24256	24704	24085	24618	21102	19890	19069	19126	15769	18029	18544	15707	23657	23023	22788	21148	25796	27317	24717	26442	25253	27444	26159	27111	24842	25173	25001	26184	45600	21468	37469	15371	37021	23409	48168	23406	49105	21977	42340	21505	25533	24045	26511	27598	29625	28467	31552	30480	31776	30259	29692	28665	49181	23532	44457	23542	41688	20986	37754	19805	36374	16574	36154	19775	25638	29841	26329	30576	26078	28069	27296	30172	24236	26376	24798	27407	52987	26235	53590	26392	49295	28626	52581	28502	51120	23806	49713	23382	40704	20357	39485	19667	38133	17916	43324	19878	39935	18535	39343	22393	18862	26526	19082	22995	19881	23452	20260	24753	19576	20589	19182	22721	24357	23144	23954	23411	22455	21420	23170	22939	26231	23016	23653	22808	49541	12564	48023	23774	46974	22786	39736	21389	37958	21321	41003	21886	20206	23730	17525	18821	6836	9184	3142	3791	22322	27594	21879	25025	21918	25477	17903	24345	17571	21978	15847	19362	24200	27490	23032	26917	25883	30540	25778	30616	24149	30867	26405	30307	25790	30611	26207	30986	21763	23054	20709	22355	20434	20096	18635	19306	22961	25503	22224	24919	24270	26817	23130	26019	23228	26193	24493	25978	24060	27570	24078	26483	18913	25077	16754	22265	10780	11773	4349	5519	23341	27931	22319	26043	19749	22525	14468	21418	12201	13388	4530	5322	23169	26891	22423	25854	19320	24624	18322	21143	8214	8294	3073	4023	23512	28279	21979	24928	39243	20041	37811	19314	32891	16720	28927	15560	46580	22255	43306	22032	26370	26524	26383	27077	26675	25994	27738	25116	24752	24625	25533	24350	0	22221	0	25357	0	23657	0	22737	0	23542	0	23419	18764	24123	20518	23960	20382	23360	20273	24624	19251	22665	20652	21382	57893	26835	52615	31671	53828	19058	61682	27979	53057	24549	55188	27459	24188	22844	24662	26256	27809	26754	28908	30064	28931	29032	28017	25912	20210	23507	19419	23481	21334	24172	21942	23742	19648	21769	21076	23111	40631	32202	34161	35323	37936	31229	41102	35429	36950	28449	38463	31891	38400	35573	41986	36631	37997	32754	36218	34407	36814	32637	37452	33349	42791	33500	43526	34628	40213	34147	39531	37464	41097	21950	38936	31478	19525	30305	43969	15412	39356	27550	40030	27848	39364	31959	39144	24202	46360	39380	46094	34822	33648	39383	43353	33669	36554	33841	38764	32525	40549	32162	28081	32076	39264	30028	31337	29660	37589	30370	40982	33845	44695	34899	39228	33237	38591	36183	36252	34955	39185	31822	42271	34043	34938	27889	31206	25898	26424	22974	23602	22344	33496	32539	32253	28520	39237	32274	38570	33621	39322	34728	39395	35236	36571	34983	40016	33504	32411	29537	34244	24754	29376	24509	23355	22553	37293	32163	35358	29922	40918	36493	37735	37796	43105	34416	42823	39894	38093	32436	40595	35031	37574	33185	34631	26100	40072	29978	39764	33222	36937	31435	34821	30083	37903	33305	43481	36918	41463	41034	42004	41013	34934	38692	43361	39132	41792	31063	42854	28728	41777	27149	35788	29931	32093	24138	37672	25479	39840	35021	41985	36698	42901	38485	42882	39110	39694	37941	41779	36227	44772	37302	41064	37651	47103	36280	44834	40189	42426	33369	40309	35144	32364	26764	31575	28367	30835	26210	24030	28237	30360	28264	32939	28473	41512	32763	31589	34989	35830	34274	38963	35643	33097	33870	40836	32091	40088	31375	42147	34803	36155	29246	41004	31457	34106	34679	41933	31005	43965	27682	43781	19515	40374	26855	37506	17465	34739	27901	41426	26643	38571	26680	26955	19001	9666	8182	6251	5782	41528	29899	31092	31479	38775	33283	36249	36098	28177	22362	27617	27068	41908	36920	41500	36061	44506	40959	46355	40928	46450	40475	45738	40716	45250	40637	48165	40605	35001	31959	32417	28569	30654	27677	25127	18487	39280	35490	39624	33150	42472	34754	40774	35044	40154	34751	32029	31733	40807	33215	42381	36260	39049	27886	30307	27551	15295	15286	8009	7560	37956	37767	41063	34587	37395	27807	33252	27680	14413	12012	6485	6323	41384	35166	41064	32456	36443	30561	28112	19941	12264	8233	5317	6104	38696	37460	38417	35063	33125	29765	32435	26928	27709	25188	26079	24181	37645	26774	34890	30669	38934	36316	39755	35324	41565	36375	44257	37771	39361	34712	40660	35011	39975	28863	39248	26737	36921	4486	37270	31832	37331	31435	40595	36018	42424	34600	43374	37442	44637	34881	40334	32517	42416	30718	40481	33172	39997	41004	33149	36127	42181	38396	44294	36973	37526	29747	39445	34722	37405	31166	42590	32596	44508	38873	47549	36617	43660	39191	37608	36621	37851	34535	39312	34998	40366	34047	40350	31928	37654	30973	41634	34544	39954	18408	40095	17455	39661	20626	37772	18771	39494	16728	41798	18026	16235	17703	15370	19505	14904	16986	14588	18727	13786	17094	12525	18859	39835	17353	42270	17531	40920	17605	41618	18603	39097	19249	39561	16841	36788	16936	34645	17731	35083	11447	35315	17007	34228	17391	34913	16395	18354	20150	19761	20996	19122	19876	17652	19926	19453	16330	18022	19488	17755	15476	17342	16365	18194	17055	17472	16178	18079	17670	17641	15751	15054	19047	15933	19196	15081	20052	14793	19811	16638	20711	16353	20475	13077	13711	13248	15767	12251	15017	12014	14967	12988	20422	11002	20120	15451	19454	15863	19505	15926	22072	15822	21217	14439	20277	15348	19041	13540	16474	11493	16113	12612	15153	11034	14824	14655	20012	15672	17829	14469	19814	16915	22702	16637	23575	15524	20599	17334	18665	17226	19959	32661	14488	31071	14800	39966	17474	40735	16078	39192	16842	35541	16520	22815	18934	22113	20447	22586	21048	28520	23708	25955	23394	24250	22274	33756	18822	39393	19209	39512	18980	33056	15064	31206	14376	36101	17103	15141	20451	16570	19903	16522	20574	17643	20609	13773	18044	16273	18247	43554	16163	44088	18325	40555	13988	40446	20021	41257	19732	42403	19373	34974	15887	37084	15796	35412	15665	36979	18836	36272	16305	35559	16965	18198	17416	17762	17516	15153	17787	14542	17910	16920	16889	17015	16696	20231	18106	19605	16932	19527	16246	17868	19975	18396	17873	19034	18206	40730	19088	40550	21523	40222	20998	35267	17736	34202	16692	36778	19646	14747	18792	14770	18812	10797	17159	3538	6275	16020	20492	15348	20156	11832	19862	14187	21049	13002	20746	12841	17614	15848	22686	15889	20541	15962	23881	18472	25370	18317	24817	21114	24796	18213	23419	18731	24029	14987	15305	14758	19563	14256	18302	13270	13920	15837	21743	15676	16651	16599	22975	16134	18824	16518	16361	16248	21571	15827	21699	16137	20242	11356	21375	14745	15937	8291	16711	5443	8619	16570	23571	16806	18594	14594	17262	14053	18096	13107	17050	7104	10613	15983	22325	14965	17849	9527	18741	14572	17557	11483	14347	5081	6540	15836	22317	16469	19534	33996	13740	30664	13834	27869	11779	24138	11123	38489	16537	35915	16006	17310	20191	17801	18862	18010	22258	18311	20986	16463	19911	18565	17712	0	18244	0	17177	0	16933	0	17573	0	16338	0	18990	15732	17852	16165	17847	15823	17358	14361	17779	18431	16996	17590	17294	44814	20932	45599	20346	45014	20362	44555	20826	42293	19351	42744	19244	22239	16970	20799	17672	19983	19909	26054	20172	26069	23600	22422	20100	18538	18030	18353	16601	18058	16682	17461	19423	18079	16960	18807	17285	13030	12037	14030	13103	13701	11971	13393	12447	14293	11507	16747	13192	15036	12899	13717	11825	14679	12933	13662	12496	14913	11479	12405	11206	14855	11260	14953	11910	14388	11092	14337	10793	13743	11606	14355	11175	11764	10815	11234	9909	11070	9938	11128	10094	10868	9937	10695	9437	16293	15005	16205	14792	14914	15929	16023	14873	14877	11723	15730	14396	12400	10414	12255	11566	12819	10389	13749	10911	13985	10975	14315	11659	13424	12393	13258	11703	11455	11721	11397	11204	15043	13149	13800	13326	8239	9933	7535	10374	7049	6954	5833	6249	11560	12036	9037	9863	12652	11948	12419	12618	11515	13058	11526	12449	13395	12649	12098	12117	11081	11000	12068	9557	6667	8895	5781	8317	13808	12667	12312	11255	13488	13467	12993	13535	13387	12955	13938	13565	13642	13070	13209	13183	10661	8209	8616	8000	14711	10226	13508	9879	12484	9341	11929	8831	16558	15176	23446	19096	27187	21876	26990	26250	26501	27535	27782	22007	14764	11744	14772	12867	13409	11192	13293	11056	9834	8898	12817	11283	15652	14603	15608	16267	15481	16321	15391	16149	14694	13244	14398	14150	15649	13044	15682	13396	15172	13982	15593	13997	15816	13032	15198	13231	11955	8981	10936	9347	10260	9361	10429	10270	10640	9169	10296	10176	14269	11683	14262	12088	14544	12248	14648	12662	13824	10413	13933	11409	9499	10951	13236	12039	13473	9811	12014	10604	12951	11351	11827	11693	14825	12123	15131	12957	14844	12779	13586	14147	12656	11132	14281	13160	3701	6600	2386	3328	1844	2685	1747	2686	12599	14027	7203	10088	6365	12165	3108	8526	1969	5150	1713	3871	14031	15121	10893	13462	15343	18280	14633	18651	14398	19443	14039	19486	15382	16883	15650	17949	7024	10242	3852	7972	2222	5864	1947	3925	12651	12554	10601	12225	12869	14143	11766	14323	11340	13809	9695	12427	13534	13156	13128	13879	5933	6517	3539	3613	2003	2767	1695	2338	13517	14832	10420	11860	3982	6995	2530	4109	1803	2748	1709	2283	12366	13416	7686	11289	3589	6433	2339	3113	1702	2733	1635	2066	13662	13613	7273	10691	9892	8866	8856	8621	7490	6965	7124	7200	14235	10566	11771	9515	14864	11092	14333	13480	14030	14011	13243	13935	14549	12388	14441	12781	15405	10894	15258	10962	15072	11443	14444	11386	14360	11145	14336	11771	13885	11446	13466	11863	14498	11964	13023	12606	14049	10789	14145	10537	15586	13283	16652	14226	16406	14487	15538	15012	16603	12298	16154	14019	15714	11596	16567	13199	18619	16486	22976	20452	20421	20939	20316	15378	14608	12491	14938	11740	12756	12889	14368	12733	13854	10455	14274	11187	38336	33474	38806	39452	31955	36201	38511	38142	22839	38207	38140	41034	38008	39158	38317	39459	23796	35902	29727	30697	37740	34564	31075	36065	29570	34734	37380	36059	36548	37124	37681	36918	35304	37607	37977	35649	41357	30987	39244	36636	40838	34903	36709	50610	43576	23139	38543	33773	40492	39825	41237	39771	36823	38908	41691	28313	32797	29339	39239	38322	39693	30988	38467	28585	39553	40146	35278	38175	37848	37746	36005	38628	34108	35118	35847	38209	38838	38563	40031	32074	31367	32209	31167	31679	38380	39435	36815	32686	37783	38384	43790	43419	42915	38392	41736	41413	35983	38852	38090	38099	37658	40277	36868	34198	36063	33508	35941	34319	36378	38362	35360	37755	26717	31960	33715	33001	33382	30562	35012	33655	49478	35668	38470	34093	43601	39810	40110	42017	40093	39558	29019	40145	46817	46854	48777	47177	43404	43694	42734	37137	36321	37251	42314	42582	42033	41733	42382	29881	41153	41789	44008	42343	40787	37220	50648	44058	44843	47022	36347	34835	42389	42985	42840	36145	42087	36701	40949	42099	36369	20159	23229	35290	37554	37090	38403	39089	26929	38188	39864	40967	37495	37033	37342	35800	35870	35590	37284	35523	37786	28528	34648	38271	33230	34735	33049	22789	37856	36461	38472	41634	38236	39997	39461	38656	37099	37217	35343	32824	33302	39139	86	75	93	81	100	90	107	90	73	58	79	68	66	56	66	59	61	62	66	61	62	64	61	63	63	72	68	73	70	70	64	68	64	64	68	64	1611	57	66	59	78	56	65	57	193	57	85	59	90	85	100	94	109	100	115	89	71	70	82	77	65	66	72	55	63	61	60	66	68	63	66	66	68	75	73	80	84	84	78	86	66	57	68	70	273	273	353	349	353	387	439	437	130	130	203	197	62	55	65	59	66	63	67	63	60	53	60	56	230	249	268	324	312	354	340	409	107	109	181	195	76	57	68	56	69	55	67	56	67	53	67	55	228	194	274	216	101	74	137	124	164	149	197	171	69	54	71	55	74	55	78	64	77	65	77	60	114	55	59	53	74	56	69	82	69	58	109	54	113	195	124	259	146	291	170	307	75	104	92	148	120	126	142	144	158	158	184	183	63	68	108	107	136	115	180	149	212	176	239	204	248	209	266	235	65	55	67	57	74	59	75	65	64	52	66	54	74	63	81	64	66	52	69	53	73	57	72	61	66	114	70	56	66	59	69	62	200	66	94	61	89	72	91	77	103	89	106	94	74	63	78	66	77	60	75	57	69	61	67	63	74	60	80	53	76	62	79	65	77	67	75	61	73	60	76	62	75	61	71	65	74	70	78	72	70	55	71	59	68	58	69	60	70	60	75	62	63	52	69	59	89	78	97	81	94	89	96	93	74	60	76	66	74	64	88	72	77	70	79	77	71	60	73	64	79	60	84	66	84	72	83	76	77	59	76	62	154	138	155	164	215	194	229	219	93	77	122	113	93	84	100	96	115	103	130	116	69	72	79	79	67	54	70	58	76	70	75	66	77	63	83	86	78	66	82	70	91	73	99	80	67	61	73	68	71	61	73	63	69	53	75	67	79	54	68	59	63	53	90	55	72	54	73	61	74	60	75	57	74	68	78	74	82	72	85	71	63	62	72	68	31149	22797	31880	22328	33238	27856	34635	31251	27924	25565	30981	23643	37738	29167	44037	29285	25287	31150	37461	34781	36540	28723	39726	31690	33257	26154	32779	30054	33336	24341	32318	26774	32865	24970	32185	26397	32346	29948	32249	29728	30341	29244	30972	30879	33494	32110	28827	31049	20986	27405	32015	28089	31698	28765	26742	24837	31906	24677	30014	31441	30485	25719	30698	24800	28723	23676	28787	24089	29620	26106	31640	21624	36861	36117	47690	29433	38084	32549	35953	31345	24513	29482	45183	29784	42179	36161	44955	31740	31888	29547	20908	30763	39717	37561	36213	34104	35566	32633	36185	37799	38992	32651	36527	32688	35142	30152	36176	32741	35962	31935	43686	34836	38108	31547	27647	46423	28805	34221	39483	32685	56486	27858	50206	32111	37177	30717	39368	32885	42240	30222	39807	31173	30711	22359	20806	26522	25557	27051	31923	22341	31720	27045	30604	23898	29623	26641	30022	22254	28887	28867	32445	34378	37727	29858	32310	26694	26692	28916	30936	28289	27664	26119	26089	30355	26423	28119	28331	27825	35563	28625	31803	38351	35555	36134	34271	26932	32829	27741	36003	32696	50725	31709	50272	31599	52649	27208	49322	30597	43558	29416	49654	31374	36198	30634	34630	32509	36450	32702	35988	35185	38312	36993	34175	34899	30292	24438	24852	24343	31325	26154	29331	25626	26500	32483	19737	24902	31074	24281	29589	25156	30417	21669	28703	30830	30583	21740	23723	23714	29201	30787	32421	29357	31825	28334	29393	29863	31428	28054	30550	30289	49587	45514	51110	44906	53491	51099	48769	41350	53861	45266	52305	44730	53916	34093	58392	43138	44691	42275	49111	40069	51254	43064	52910	48496	51869	41391	50864	41607	36949	41592	48215	41395	51348	40764	50965	42087	50675	44779	50397	46269	43995	46126	45749	42795	51949	44325	54120	44981	49488	41435	49969	42047	48911	42584	40908	42605	45154	40417	45593	40840	57754	44157	53947	45136	45504	45448	35119	37855	48475	46436	54009	43632	52742	42947	45474	40967	49735	41029	43342	40271	53237	45103	50961	45477	50103	45028	53469	37205	46621	48374	49122	47632	56080	45256	59575	44576	31000	30087	19673	29426	24016	22623	20770	25591	27506	28112	29879	23379	35891	35718	36479	23726	33260	30932	36694	25419	31980	24332	32096	30144	27805	26897	31054	21386	30559	27410	29770	26328	34890	25847	32166	21716	30169	25277	30865	24364	30924	28583	23262	26991	29002	22233	29091	30858	31575	28999	21134	24039	38261	22910	22474	25915	22962	28452	36067	28087	30685	33175	30119	32409	31072	30161	35293	33849	33389	32014	44773	33094	29800	24302	33972	25145	32043	27263	25643	23855	29896	31486	31271	23793	31635	19538	29081	18579	28110	21909	28433	19483	29770	18723	30171	22946	25786	20000	24488	21720	27923	17183	25402	21181	25879	19014	26716	18484	27540	18814	27025	18093	29251	17985	29364	18041	29098	17777	28917	17986	26896	19176	27232	18379	26588	18153	26095	17236	26151	17663	25525	17854	31656	20643	30705	19446	26258	19395	28801	19739	28518	18971	30578	19790	26255	17207	28096	17824	30081	18536	29485	18285	29946	17503	29561	17217	25535	19294	23542	17833	22822	19102	22735	17074	25672	18522	24595	21464	20968	16847	18169	17305	17620	15878	13384	12350	22441	20231	25520	20845	27702	21340	23546	20083	25337	18410	26247	19317	23914	19405	27415	21962	22973	16126	19196	16209	20050	14370	24740	15773	26473	19082	24855	17821	26283	24345	25561	19898	26239	20375	27944	20193	25552	21345	25298	21137	20087	14647	20886	13507	26008	17763	27776	16584	27152	16469	24972	14193	27768	18647	30375	19426	32150	23211	34253	23425	35855	24192	34277	22336	27468	19767	24702	17982	23777	15916	21112	13972	17945	12913	21363	15577	29064	20211	26175	22657	24507	21359	23509	19762	25608	22175	25911	23077	28277	19228	28124	19640	27851	21308	27591	22811	28123	19067	26947	19908	26985	20390	24505	20187	24195	20161	27166	19079	26096	21160	26071	21712	26621	18423	28459	17312	26799	18108	28977	17849	28779	17766	29628	18195	25177	20951	24307	16833	27870	21515	23819	19460	25786	18743	27478	17721	27563	18758	25639	18487	25470	16151	20875	15660	17969	14800	24104	16195	23928	16844	20717	16044	20065	16280	15291	13456	27005	22773	25106	20716	26178	19872	24297	19549	23154	17196	20796	16358	28934	22996	27370	21127	32321	26936	33729	27384	33630	27174	33379	27275	31267	25616	30954	27376	26333	19910	24374	17168	20614	17129	19866	16179	27735	21925	26687	20809	29436	22098	28936	22872	28575	22197	26601	16094	28798	22893	29176	22999	25848	12678	25667	15389	23022	14618	13148	14216	27704	21929	25255	20333	24706	16034	19078	17422	26902	14044	15639	11857	27335	21812	25419	20929	22668	18160	21048	19330	19601	16423	16250	14742	28001	22896	25165	19418	24974	13963	17727	13202	17021	11995	14777	11467	24186	16486	25405	15045	28135	20040	27043	19689	24613	21137	25235	20281	26198	21322	25539	19267	25999	18713	29955	16871	28489	15913	28944	18685	27769	19487	28737	18143	31128	19197	28684	18004	25381	18284	29274	19666	29180	16899	30443	18728	27671	23773	30770	17783	27350	17563	27626	18097	27576	17610	30075	19078	28423	19195	32064	24394	33386	25958	32845	24682	34651	28241	32713	25999	28970	17571	30354	16954	26321	17708	26976	17276	29837	16849	26588	18333
472	24795	17929	21901	11848	22844	16607	22680	14335	24486	17419	23725	20334	23425	20980	24476	22687	24265	26170	23918	21765	23278	21846	23542	19167	24913	19716	24885	20338	24102	22498	25466	19353	25105	22632	22782	19604	22448	18553	23644	19083	22974	22090	23391	16392	18420	18662	20610	17483	26070	23364	26107	21965	26702	21636	26514	23059	24092	20890	26055	22543	23580	20658	23476	17697	23809	21618	22805	22234	23581	20272	23982	12559	25059	22724	22653	20811	23567	20346	23845	19402	24792	21073	24627	21603	18361	15414	16272	12834	11329	11705	11564	8480	16939	14930	18052	14516	23405	19300	21718	16320	23003	18650	23208	18408	25166	19261	22700	21406	19282	13586	16212	10383	11187	8387	5162	5024	23488	20811	22914	18492	24026	24446	23961	21209	24221	23725	23710	21137	24783	20929	24575	21228	21302	17390	20035	16011	22827	18115	22941	20444	22398	20256	22136	18678	30942	27596	31844	29510	35177	34393	38882	31390	39431	31993	39218	30907	25806	21737	25360	19598	24723	21830	21254	17491	19040	16118	23395	18658	24757	22734	25075	22851	26144	24718	26485	24895	21012	21589	22420	22481	27320	25003	28118	24481	29257	28490	28291	22955	25406	20560	27399	23115	23022	15013	21143	16371	22760	13570	21905	17392	23041	10753	21109	18716	23927	20464	24503	21264	24592	17675	24391	20331	23816	20088	24317	19993	22929	18169	23654	18482	23503	17810	23142	20093	24987	19344	23874	18111	28232	22913	30739	22979	29056	25136	26941	21857	23328	18271	28856	21532	7661	3800	6019	2803	4888	2595	4290	2433	22761	17290	12497	6938	9285	5569	7334	3487	6434	2650	5444	2477	24073	15640	13656	8362	24191	22650	20967	17926	18821	15866	17214	14024	24338	24184	25286	25094	10594	6146	7464	3518	5754	2951	4921	2456	23389	19704	17981	12548	17683	12080	13641	8837	11351	7149	9976	5160	22698	20386	21619	18419	7313	3820	5990	2967	5154	2709	4336	2483	21448	14411	11326	6521	8292	4027	6237	2947	4735	2543	4118	2481	22656	18230	15085	8900	8432	3777	5529	2778	5067	2577	4352	2488	21601	13548	12887	6172	14802	10773	12805	6323	10987	5875	8360	4959	21735	16614	18316	14166	23253	21866	23865	21605	24526	23521	24818	20547	22762	20303	22408	23668	24730	18747	24873	19562	26410	19234	23872	11669	26020	26511	25471	20669	23104	20954	24535	20903	25506	20408	23282	19448	23845	22036	23495	21307	30145	26420	30228	27611	32081	28337	31590	29575	27320	13390	28490	28286	24590	20113	26134	22743	28350	25221	28878	24632	30539	27114	29394	24849	23691	19481	24104	20269	23953	19361	23955	20365	23566	17851	23819	19999	11790	7133	11950	6635	11595	7454	11931	7573	12682	7696	11784	7615	11111	7556	9775	8069	10561	7940	10367	7395	10766	6886	10799	6859	12958	7738	13219	6715	11715	6942	11448	7175	12419	6870	11591	7636	10340	6487	10296	6229	10428	6496	10318	5854	10028	6149	10373	5883	13684	8436	13380	8972	14217	8950	13704	8883	12971	7582	12328	8089	11742	7042	11913	7258	11590	6303	11154	6986	11416	6831	10991	7155	10940	7013	11006	7577	10857	7260	10590	7289	11270	7753	10180	7505	10995	8376	10813	6927	9956	9202	10899	7000	9146	7723	10252	7172	9760	7222	10450	7848	10444	7332	11871	7587	10058	7090	10443	6399	9442	6991	9163	6344	7318	6687	5680	4561	11119	7222	10066	7321	11676	8796	12168	7891	11555	8082	11916	9763	12085	7320	10504	7638	10093	6358	10715	6194	12367	7566	11976	6658	11608	7098	11227	6163	15263	9467	19249	12012	21229	14164	22959	16081	25285	17323	20901	14953	12180	8023	12462	8639	12372	9003	11973	8225	11568	7851	12491	8320	12000	9172	13610	9676	12677	9789	15136	8551	11398	7770	12200	7955	14188	9656	14384	8907	15297	10250	15838	9691	13517	8257	13527	8543	10786	6721	10311	5719	10347	6375	10015	6022	12105	6527	11882	6570	12898	7969	12750	7761	12765	7670	13130	7864	12168	7077	12092	7138	11453	7476	11282	6935	11718	7121	12621	7537	11560	7145	11758	7423	12697	8281	14698	9750	14751	10653	13286	9455	12897	9333	14707	9902	5333	4978	4297	3423	3342	2855	2883	2375	10274	7632	8847	6933	8958	6324	8304	5598	5917	5113	4646	4293	11180	8498	9728	6890	14505	10201	15499	10255	15160	10286	16435	10458	12550	9337	12461	9735	8414	7156	7486	5276	4713	5192	4330	4232	9146	7981	9723	6885	9721	7475	10955	7715	10903	7961	11644	8077	10739	7376	11299	6853	6104	6188	4073	3691	2984	2662	2650	2345	10797	8439	8510	7191	6197	6062	4820	3822	3402	2754	3049	2108	10103	8126	9353	6855	5455	4781	4196	3132	3218	2488	2868	2454	11057	8267	8235	7832	11624	6954	10383	6249	8953	6067	9420	5793	12616	7902	11534	7158	12458	7857	11578	8699	12128	8589	14024	7632	10246	7256	12531	6392	12142	7124	11560	6934	11723	7382	12176	6530	13034	7254	12181	7280	11934	6241	12427	8073	12556	7531	12413	7586	12901	6619	11300	7285	15900	9854	17444	10243	17493	10664	17652	10885	14454	8613	14977	7778	12389	7639	15877	9139	15275	10012	16957	11622	19502	10756	18155	10849	12531	7761	12519	7193	12471	7488	12466	7556	12100	6985	12609	8086	18271	16531	20024	17087	18829	17940	18795	17298	18531	17255	19783	18228	18620	18764	22208	16392	21667	17757	21782	17377	19089	15453	19934	17244	20309	18494	20257	19496	19304	16419	19728	18713	19874	17837	17318	14486	18342	13494	18739	14257	17945	13275	19010	13858	19456	15258	10831	13520	17792	19881	21062	18776	20476	18793	13954	18862	19319	16819	17248	19838	18984	15102	18849	14002	6848	15761	16692	17824	19055	17175	18659	17089	20707	18522	19654	17673	20555	17460	19225	16886	21166	15496	22265	17756	15477	13325	18373	13737	11445	10703	13946	8806	18351	17041	19290	17026	21171	17646	20344	18662	20228	17030	18936	16281	21755	17387	21072	17334	18144	17310	13903	15262	16099	14786	16134	13656	20486	15539	21688	16451	18738	18708	19213	17888	19356	18407	20249	19372	19646	17215	22070	16889	14563	13140	17644	13038	18685	15858	17753	14696	17580	15565	16166	14707	14405	14901	20218	18326	21364	19335	22890	21423	24261	18055	22252	20899	20538	13953	20831	14444	18385	13142	18254	13427	16346	12826	16882	12673	19759	18463	19732	17643	21158	18038	19267	19018	20965	17377	20302	19449	23502	17940	19949	19255	23821	17814	24554	16708	22259	16822	23429	18884	13085	16476	20015	17636	19440	17396	20250	16388	17212	9410	20665	16867	18748	17105	19625	15973	18915	15981	18362	15868	21837	14460	10830	16204	18101	16149	18880	15639	16795	15853	18903	17909	16539	16036	18590	15364	19067	15034	21330	14541	19402	12878	16959	14516	16214	8734	15775	12969	22012	16856	17843	15017	15331	11535	6880	5098	23736	19106	21715	18467	22028	17463	20723	17716	18951	17888	19812	16268	23824	18902	22943	16840	25634	21537	20703	21721	25730	21529	25684	22078	26154	20669	18756	20967	19446	17259	20909	15973	16782	16817	15349	15467	23330	14964	22309	15483	22474	18059	22746	18226	20966	18801	21840	14641	23801	17670	22989	18506	16806	17768	17004	15925	10954	12390	5240	6523	22348	16370	22534	19053	18513	16858	19518	16202	17145	14182	11017	8679	23287	18418	22506	17020	21368	14776	22425	15698	17000	12628	7340	5661	23184	18282	16641	16956	16449	13216	14158	11355	12546	10039	12178	9758	17282	14790	16069	13805	19088	19536	20392	17772	22307	17616	19653	14461	18892	17007	19483	18736	18645	14746	17963	14475	19208	17392	18176	15716	17967	15424	18990	16288	19554	18650	21013	18298	11980	19731	18049	15972	18645	17190	18757	18084	19300	16047	19089	18976	21109	17941	16625	17308	19301	15264	19622	15512	22762	16270	15095	14884	17230	18776	21414	20239	22463	19581	24295	20139	18811	18221	19247	16759	15791	17036	15866	16055	18329	16278	21190	16964	45875	22115	37746	19722	37752	20481	37907	20604	37011	21244	37447	17567	22583	21805	24758	23596	23658	21665	21984	23460	16920	22453	52681	23345	37142	21260	37646	21938	39512	21552	40417	22220	37892	25706	36939	21718	32043	17074	31833	17440	32597	16959	32080	19905	33351	17151	32681	16945	21753	24893	17239	24779	20748	24163	21857	22812	15573	22197	19361	25674	19040	21350	19407	22157	18503	19887	19326	20729	20824	21155	18975	22075	16849	24563	16365	23486	14168	22184	13031	22002	17500	23465	17853	24203	13172	19077	13122	18180	12182	16206	12880	16650	15243	18640	14257	19680	16670	23645	17825	18528	14962	23506	16058	24805	16711	21508	17177	24162	14215	20924	7293	13300	12577	18058	10555	11143	17008	22162	15628	19846	18416	23299	16882	27985	16143	25370	16305	24841	17279	23168	18306	25070	35255	15527	30714	18428	41543	20203	36515	21397	35203	20336	35769	17608	22864	22871	30503	24338	30354	26961	32728	27375	29830	28064	31831	26169	36569	17189	36171	18538	35065	18515	32227	15533	29546	13841	33195	17376	17272	23161	18791	27864	15550	27883	17424	27886	17997	22683	17764	26210	42796	23535	41363	25077	40046	17859	43203	25615	40866	21956	40410	23444	33110	16594	30814	16955	32243	17457	31450	17353	32798	17230	31994	19039	18493	20300	17849	21239	17724	22091	18359	19153	17684	19825	18659	20262	21241	20331	21316	18527	22047	18755	21583	20798	23176	21847	23439	19994	37317	20454	36524	20414	35186	18838	32666	16594	30415	15249	34241	20983	14028	23843	15076	22435	8243	14312	3117	6192	16425	26793	15768	24463	16288	24182	15529	22917	13766	19258	11356	21219	17829	25798	17084	25291	19005	27582	18721	28782	18021	28975	17286	28799	18371	28119	16238	28419	15764	22300	15741	17566	14174	19284	14260	18613	16298	23805	16722	24790	17543	21940	16822	24727	15785	23201	16769	24683	16847	23683	17045	25065	15264	24558	14866	21922	10193	16470	4395	8911	16281	26665	16804	25537	14851	23445	11730	22080	12505	18895	6205	10126	16407	26346	15544	23166	15325	23407	13313	19838	10661	15492	3719	6899	16768	27194	14617	25362	33596	17710	31300	15642	26587	14741	22231	13915	35898	20951	37205	18906	19008	24653	18820	22807	18050	22923	19641	22785	18288	22814	17985	23685	0	19034	0	23527	0	20391	0	21056	0	20760	0	21180	14963	21457	17917	18087	17675	24596	17727	22301	16885	21337	18466	23546	42629	25151	48397	26248	45069	22334	46022	25512	40980	22905	43162	18910	24775	20759	25388	22938	28036	23496	24697	26643	24927	27954	23651	24989	21895	22394	19171	21532	19140	20455	19839	22222	18642	20648	19221	21574	44665	20465	47553	23182	43932	19883	44270	20483	49418	17220	49374	18566	19363	20822	17501	19943	18374	20809	13030	21324	17969	17938	19060	18987	49983	18971	48939	19389	47629	20312	46457	20034	48404	19212	48336	19966	39918	17641	38587	18760	38937	18271	38469	18287	38461	17402	39210	19273	20880	22315	22635	21090	21416	23551	20851	22824	21841	20767	20490	21231	18522	21237	19047	18426	20396	21990	18500	19590	18575	19046	18758	19210	20142	22283	20056	22169	18261	22222	19834	24247	20476	22310	19683	19949	16597	18370	16059	16538	15056	15262	14890	16324	17485	19660	17207	13680	19085	22605	19089	22417	19263	22312	19819	22874	18713	21134	19388	21676	17948	21525	16529	15007	16050	18115	14668	17141	19708	24086	17154	23199	21418	26175	20943	25776	19539	26939	21892	28412	20382	22550	19650	22564	38704	16592	36071	17188	44695	19557	44408	20520	42575	19625	43300	12258	26623	21159	32968	23264	33855	24325	33988	26332	28569	27395	33340	25172	47633	20742	44040	20845	41111	19359	36554	16552	37045	15029	37628	18091	20764	23261	20322	25217	21925	24158	22895	24914	19228	22904	20140	23208	53254	24628	52605	31146	52242	23083	51585	23549	48857	20369	50194	22880	40829	17100	40720	16858	37937	12843	37709	12684	37754	17487	38292	20704	15635	20751	19022	20464	18687	20664	10826	21221	20596	19670	17552	19324	25044	20496	25274	20090	24789	18982	25139	19120	25313	20925	25694	19273	45321	23046	44955	25311	45362	23818	38085	22280	38551	19988	40326	19534	16255	19281	15528	18642	7272	11583	2873	4236	20638	26520	18449	24312	18690	23112	17097	22617	16330	21554	13678	20089	20423	25157	19688	25063	23555	27847	22430	27302	22616	27661	22978	27731	22418	27130	22157	28246	18060	22068	15973	21129	15949	15582	15148	16088	20296	23775	18117	22642	19823	24748	19406	19084	19625	24098	19560	17994	20665	22791	20337	25020	17526	20800	15855	21636	9966	13321	4145	6483	20212	26426	20181	24877	17384	18528	16067	19816	11264	15608	4202	6710	20409	25849	18432	23362	16787	18513	15476	16716	7978	11980	3128	4953	19604	26669	16606	22692	38744	17467	36469	15841	32599	14543	27059	13568	48943	18808	43208	18626	22092	24601	22424	21904	22734	21812	22016	23243	17734	21791	21488	21116	0	19497	0	20004	0	19623	0	20161	0	18502	0	20721	18662	20468	19825	20331	18953	21578	19018	21571	22030	19794	20022	20159	52067	24479	51825	24865	41137	20450	51845	26950	50932	21029	54849	21904	25852	20752	28809	20446	32348	22443	31013	24518	30994	25859	32396	24127	16142	21603	19692	20630	19221	20690	18775	21026	20605	16186	19814	19437	50185	24604	47618	24573	50350	26450	48486	24518	47737	24123	51360	23671	33490	26658	38519	26821	41767	26549	22614	25469	21687	25936	16036	25163	52697	23563	47880	24525	47299	24522	50362	23703	47872	24023	48501	24354	39722	21868	39999	21013	43742	20581	41378	22052	41061	21203	41355	21137	21825	26483	23124	25764	23058	28483	23065	29269	20877	24080	22190	27843	23527	23499	22478	23599	20578	23292	20743	22663	20598	22823	21108	24449	24792	27796	26915	25857	22909	27737	24815	26947	25380	26557	27196	28582	18955	20977	13958	19313	18721	19618	17762	16500	21164	26983	21000	25361	23854	26617	23892	25844	23311	24418	24227	26345	25056	25526	24914	25442	21679	20347	19617	19520	16327	18444	19109	16073	24388	23473	23456	21630	26524	28181	25460	27360	25987	28437	27010	28128	25680	25992	25803	27036	47070	22212	38783	15901	38280	24230	49595	24175	50598	22632	43743	22138	26357	24891	27403	28525	30522	29603	32475	31689	32747	31463	30605	29693	50546	24131	45800	24115	42879	21499	39003	20285	37485	16971	37232	20283	26331	30783	27068	31541	26888	28974	28161	31067	24935	27196	25525	28293	54628	27126	55309	27274	50994	29642	54314	29499	52629	24532	51199	24173	41915	21019	40645	20221	39319	18511	44697	20490	41095	19123	40560	23159	19321	27375	19568	23742	20297	24184	20686	25556	20001	21244	19661	23343	24944	23990	24421	24159	23002	22103	23694	23599	26715	23751	24212	23536	51106	12947	49634	24287	48603	23200	41161	21851	39202	21836	42371	22387	20803	24423	18067	19388	7023	9449	3239	3908	22967	28440	22519	25793	22624	26313	18479	25091	18136	22581	16369	19840	24992	28286	23652	27804	26597	31487	26491	31589	24892	31784	27188	31239	26508	31501	26961	31899	22423	23727	21297	23064	21053	20719	19206	19887	23720	26250	22963	25693	25075	27671	23866	26814	23916	26977	25242	26684	24875	28404	24842	27247	19535	25894	17205	22922	11102	12035	4448	5686	24100	28743	22966	26890	20291	23137	14897	22061	12567	13768	4662	5461	23838	27597	23099	26606	19937	25405	18867	21932	8470	8527	3173	4135	24211	29157	22605	25775	40387	20648	39040	19990	34035	17256	29884	16092	47988	22988	44618	22783	27017	27363	27179	27787	27526	26742	28585	25920	25395	25396	26287	25101	0	22964	0	26197	0	24454	0	23380	0	24325	0	24189	19140	24906	20900	24725	20755	24137	20751	25412	19725	23413	21049	22065	59632	27812	54361	32575	55484	19672	63566	28963	54785	25418	56875	28319	24769	23601	25325	27014	28523	27634	29679	31011	29696	29945	28759	26731	20671	24229	19777	24298	21823	24896	22406	24501	20111	22480	21503	23962	41664	33127	35151	36267	38979	32162	42279	36482	37845	29258	39492	32888	39286	36466	43038	37631	38878	33550	37102	35356	37731	33573	38320	34240	44119	34595	44710	35631	41360	35038	40680	38476	42254	22614	39983	32304	19968	31336	44931	15932	40299	28546	41020	28708	40418	32959	40100	25026	47566	40476	47355	35681	34560	40319	44437	34579	37416	34747	39722	33437	41580	33093	28853	32879	40375	30938	32247	30540	38577	31204	41941	34858	45945	35713	40320	33936	39673	36965	37198	35739	40217	32585	43426	34803	35879	28626	32001	26418	27104	23516	24214	22837	34464	33247	33157	29151	40355	33062	39546	34427	40474	35625	40538	36075	37324	35733	41077	34358	33396	30222	35200	25331	30202	25126	23973	23165	38347	32930	36337	30692	41813	37262	38627	38611	44179	35064	43869	40629	39140	33236	41619	35668	38713	34199	35646	26939	41041	30830	40961	34088	37904	32378	35693	30938	38966	34297	44673	38142	42741	42215	43340	42305	36049	39985	44777	40318	42834	32097	44043	29648	42933	28023	36794	30928	33010	25013	38767	26330	40985	35972	43108	37652	44114	39372	43909	40073	40589	38831	42839	37013	45790	38427	42102	38737	48231	37322	46028	41318	43612	34306	41386	36075	33272	27546	32414	29120	31672	26999	24643	29135	31168	29158	33677	29232	42574	33639	32258	35914	36681	35188	39758	36687	33995	34742	41842	32888	40996	32153	43112	35707	37203	30067	42019	32310	34975	35678	42842	31843	45243	28651	44969	20216	41459	27666	38561	18104	35775	28880	42624	27509	39504	27451	27663	19563	9945	8431	6408	5959	42661	30744	31941	32358	39768	34197	37078	36971	28829	22956	28224	27811	42824	37825	42484	37099	45735	41810	47517	41848	47708	41377	46929	41788	46313	41485	49416	41506	35860	32802	33336	29264	31459	28278	25788	18935	40277	36438	40679	34042	43565	35704	41854	35801	41256	35564	32871	32588	42016	33951	43478	36982	40114	28637	31057	28259	15701	15763	8218	7770	38869	38640	42178	35487	38289	28655	34159	28328	14735	12364	6639	6496	42393	36106	42125	33269	37414	31424	28892	20578	12582	8452	5447	6254	39704	38401	39422	35989	34098	30576	33219	27673	28359	25905	26785	24958	38651	27582	35853	31561	39995	37309	40887	36234	42671	37359	45305	38805	40355	35636	41636	35942	40792	29608	40204	27530	37773	4591	38162	32855	38184	32397	41567	37171	43590	35591	44515	38501	45639	35763	41380	33403	43569	31572	41453	34073	40955	42115	33971	37131	43332	39429	45440	37944	38430	30517	40304	35606	38283	32057	43685	33558	45609	40008	48841	37613	44874	40390	38682	37703	38661	35501	40153	35902	41326	34933	41265	32842	38272	31857	42527	35451	40875	19035	40923	18030	40554	21262	38732	19426	40332	17241	42688	18558	16629	18102	15824	20010	15340	17408	14955	19237	14200	17381	12843	19262	40619	17947	43180	18090	41824	18195	42522	19197	39890	19946	40367	17349	37845	17241	35600	18105	36067	11731	36235	17357	35112	17733	35935	16708	18706	20761	20141	21680	19443	20459	18001	20547	19836	16869	18363	20105	18072	15935	17785	16857	18698	17631	17853	16699	18508	18266	18027	16293	15511	19431	16370	19569	15500	20474	15238	20288	17019	21160	16863	20831	13449	13990	13642	16141	12609	15301	12384	15356	13362	20797	11350	20518	15881	19948	16337	19993	16421	22654	16372	21821	14885	20830	15761	19496	13928	16863	11832	16584	12969	15553	11319	15207	15061	20579	16178	18319	14804	20321	17456	23215	17101	24035	15948	21106	17900	19043	17721	20402	33354	14961	31669	15325	40845	18054	41657	16579	40039	17359	36357	17070	23585	19644	22773	21151	23308	21762	29429	24563	26832	24252	25102	23081	34922	19205	40726	19631	40730	19364	34259	15394	32284	14728	37311	17491	15549	20886	17026	20337	16981	20944	18062	20929	14180	18458	16704	18688	44439	16659	44924	18913	41413	14383	41310	20628	42217	20400	43337	19949	35757	16358	37844	16307	36110	16179	37677	19461	36879	16809	36373	17474	18653	17977	18148	18024	15503	18386	14896	18462	17300	17373	17374	17165	20775	18624	20096	17470	20057	16905	18418	20707	18854	18482	19480	18851	41917	19454	41716	21969	41424	21425	36426	18161	35315	17092	37954	20126	15149	19305	15247	19256	11096	17648	3641	6459	16457	21091	15838	20615	12178	20391	14653	21531	13435	21254	13209	18042	16351	23310	16363	21074	16448	24447	19049	25953	18806	25424	21761	25450	18761	24011	19281	24553	15417	15670	15220	19998	14673	18798	13621	14272	16306	22314	16127	17049	17060	23529	16519	19342	16984	16677	16749	22125	16256	22210	16635	20655	11673	21961	15139	16345	8515	17095	5623	8814	17019	24184	17243	19118	15085	17688	14482	18592	13456	17518	7363	10904	16396	22925	15446	18337	9835	19236	14984	17990	11851	14724	5221	6685	16271	22860	16968	20025	34742	14225	31449	14335	28520	12198	24687	11549	39429	17096	36745	16517	17749	20603	18341	19218	18542	22668	18828	21407	16922	20289	19177	18012	0	18819	0	17729	0	17497	0	18144	0	16886	0	19533	16118	18425	16551	18386	16233	17919	14651	18310	18884	17553	17978	17835	45814	21672	46539	20973	46031	21029	45499	21456	43154	20002	43718	19930	22887	17588	21391	18280	20487	20568	26772	20930	26820	24373	23054	20728	18902	18577	18798	17142	18477	17278	17810	20024	18380	17593	19281	17840	13471	12406	14512	13487	14186	12427	13818	12867	14758	11884	17290	13485	15503	13255	14101	12130	15178	13347	13996	12793	15352	11841	12765	11537	15409	11596	15508	12276	14909	11433	14858	11098	14268	11944	14823	11536	12147	11129	11649	10209	11452	10269	11528	10397	11233	10289	11071	9775	16856	15534	16827	15272	15466	16356	16577	15261	15405	12066	16236	14854	12835	10781	12674	11926	13223	10745	14162	11287	14456	11357	14797	12021	13828	12828	13679	12059	11798	12045	11762	11551	15484	13511	14174	13717	8515	10234	7759	10664	7316	7154	6022	6440	11956	12432	9356	10149	13036	12386	12895	13068	11944	13561	11985	12853	13830	13082	12499	12518	11410	11346	12419	9890	6846	9170	5962	8566	14237	13033	12702	11650	13936	13871	13411	14030	13834	13317	14372	13982	14058	13552	13661	13680	11049	8423	8895	8237	15182	10518	13956	10228	12958	9602	12328	9123	17156	15667	24305	19740	28172	22644	28025	27213	27504	28570	28845	22769	15268	12158	15335	13319	13878	11538	13850	11436	10246	9190	13265	11676	16195	15028	16055	16776	15940	16819	15854	16618	15110	13646	14799	14576	16164	13398	16174	13879	15742	14419	16140	14439	16329	13456	15732	13678	12380	9244	11344	9621	10611	9668	10792	10638	10970	9432	10609	10495	14693	12098	14711	12481	15024	12624	15160	13073	14256	10744	14377	11803	9809	11285	13658	12428	13910	10109	12399	10875	13321	11758	12199	12022	15406	12602	15705	13465	15397	13258	14071	14673	13104	11530	14767	13644	3813	6814	2473	3448	1899	2767	1789	2766	12953	14454	7432	10391	6563	12565	3232	8831	2031	5318	1770	4011	14512	15583	11233	13912	15872	18949	15173	19341	14869	20144	14490	20102	15894	17457	16214	18582	7255	10556	3989	8207	2299	6067	2025	4057	13119	12962	10902	12626	13351	14510	12183	14761	11689	14286	10028	12841	13963	13594	13527	14356	6087	6720	3653	3729	2065	2847	1748	2404	13986	15251	10745	12200	4111	7220	2623	4242	1857	2819	1749	2362	12787	13889	7948	11739	3737	6649	2410	3248	1759	2821	1696	2148	14094	14046	7540	11063	10259	9162	9138	8862	7772	7191	7352	7431	14689	10865	12120	9786	15309	11421	14739	13886	14409	14505	13633	14319	14960	12754	14911	13139	15859	11195	15667	11317	15566	11807	14835	11699	14813	11582	14784	12193	14365	11864	13901	12251	15009	12358	13476	13001	14530	11081	14635	10892	16088	13698	17169	14713	16977	14961	16083	15475	17146	12684	16687	14493	16313	11981	17205	13591	19210	17050	23804	21084	21131	21602	20979	15958	15061	12839	15456	12102	13179	13322	14819	13106	14300	10805	14755	11506	39605	34611	39991	40573	33044	37335	39877	39321	23506	39362	39283	42335	39225	40439	39492	40628	24575	37028	30701	31710	39025	35711	32093	37340	30513	35798	38416	37172	37694	38250	38948	38069	36328	38830	39102	36715	42767	31879	40447	37813	42200	36027	37956	52351	44953	23821	39836	34874	41709	41148	42596	41153	37900	40157	42950	29256	33830	30333	40605	39623	40908	31965	39524	29466	40792	41402	36381	39465	39011	38847	37135	39751	35259	36574	37073	39803	40282	39997	41130	33065	32418	33233	32134	32744	39767	40809	38069	33708	39075	39690	45002	44856	44271	39709	43059	42714	37112	40066	39253	39313	38883	41629	38091	35282	37225	34564	37116	35484	37627	39572	36511	38845	27682	33195	34803	34093	34423	31609	36190	34793	51013	36881	39766	35274	44919	41110	41499	43582	41448	40845	29963	41443	48310	48433	50220	48656	44880	45240	44226	38370	37485	38470	43616	43984	43388	43176	43820	30878	42439	43197	45552	43741	42001	38528	52312	45342	46274	48540	37546	35893	43822	44390	44264	37268	43518	37881	42332	43527	37420	20900	24027	36500	38807	38284	39700	40307	27838	39444	41032	42265	38647	38207	38533	36885	36879	36673	38514	36672	38944	29565	35868	39494	34250	35869	34198	23553	39085	37572	39803	43114	39459	41598	40753	39984	38301	38199	36304	34011	34352	40399	87	77	93	85	103	91	111	93	76	62	80	65	67	58	70	63	64	65	66	63	63	65	63	61	67	70	69	75	71	68	66	68	68	69	67	66	1646	58	72	57	81	56	69	60	194	59	90	60	94	86	104	96	113	101	124	91	74	73	82	81	63	67	70	56	67	65	64	66	72	66	70	69	72	80	76	87	85	84	80	90	67	58	72	69	267	277	355	360	357	393	443	437	130	132	198	197	63	58	67	59	65	60	69	63	64	54	63	54	230	251	267	326	323	360	348	413	110	111	187	196	77	57	70	57	66	59	69	59	68	55	66	57	233	196	272	218	102	77	137	124	170	150	199	163	70	58	74	57	77	58	78	66	78	68	77	60	119	58	65	56	76	54	68	82	72	59	113	58	117	200	125	257	149	294	170	308	76	105	95	146	126	130	142	148	168	163	186	187	62	69	111	104	136	114	182	151	213	181	245	202	254	213	263	233	66	55	71	57	72	62	76	62	65	53	67	53	78	66	82	66	65	55	68	57	75	59	70	59	75	117	76	55	66	61	73	65	205	66	97	63	90	75	93	78	105	95	109	99	76	64	82	67	78	62	73	60	71	63	67	64	78	62	75	60	78	62	79	66	79	67	80	67	75	60	72	62	75	63	75	69	77	73	79	77	72	57	73	63	72	63	71	62	71	61	76	62	70	54	70	58	91	76	105	85	100	90	103	97	77	65	83	70	76	70	89	72	77	74	78	74	71	59	73	64	83	63	90	69	87	74	84	78	78	62	77	61	157	139	159	162	217	193	232	220	97	82	127	111	99	88	106	98	116	103	132	120	71	70	82	82	68	57	71	58	78	70	78	69	82	68	85	85	81	72	83	72	89	77	98	76	72	63	74	66	73	65	73	62	67	53	76	67	79	57	68	59	67	58	90	52	75	57	77	62	77	60	79	56	74	70	81	74	83	75	88	71	67	65	75	70	32114	23560	33005	23054	34447	28764	35862	32330	28852	26425	31969	24305	38676	30086	45056	30239	25761	32072	38256	35956	37420	29704	40548	32638	34238	26903	33863	30954	34307	25097	33310	27595	33978	25621	33277	27201	33282	30935	33337	30738	31373	30179	32015	31873	34582	33132	29795	32078	21599	28289	33152	28897	32654	29593	27580	25595	32937	25499	31007	32374	31401	26560	31800	25568	29624	24398	29683	24742	30526	26898	32657	22252	37651	37169	48940	30350	38980	33413	36821	32209	25178	30361	46283	30681	43223	37131	45979	32489	32612	30496	21471	31597	40724	38644	37073	35023	36534	33662	37146	38878	39991	33634	37508	33727	36038	31065	37000	33690	36884	33027	44903	35794	39021	32564	28334	47761	29423	35103	40258	33583	57829	28603	51330	33185	38003	31547	40427	33790	43344	31126	40747	32170	31669	23056	21469	27317	26379	27870	32906	22955	32738	27803	31602	24600	30587	27632	31221	23117	30047	30068	33648	35675	39183	31047	33588	27723	27599	29979	32012	29365	28551	27058	26900	31467	27203	29107	29281	28890	36309	29491	32494	39425	36431	37356	35026	27597	33600	28469	36873	33725	52183	32874	51875	32679	54423	28023	50934	31616	44650	30278	51238	32410	37420	31589	35821	33520	37790	33848	37261	36392	39706	38393	35271	36137	31327	25198	25556	25173	32294	27090	30319	26523	27455	33624	20431	25652	32178	25041	30623	26025	31540	22420	29577	31770	31742	22377	24562	24512	30169	31958	33502	30354	32969	29387	30369	30885	32659	29094	31617	31314	51070	46932	52433	46451	54730	52830	50007	42772	55203	46890	53609	46151	55273	35218	59895	44553	45740	43567	50329	41336	52625	44462	54284	50103	53071	42642	52028	42825	37981	42696	49438	42617	52656	41984	52170	43310	52066	46262	51558	47678	45060	47576	46704	44084	53326	45737	55525	46612	50710	42670	51178	43396	50270	43925	41923	43795	46285	41668	46872	42120	59330	45499	55429	46739	46628	46959	35955	39007	49743	47900	55419	44936	54081	44496	46630	42384	50980	42325	44414	41666	54537	46777	52225	46969	51297	46448	54687	38390	47944	49995	50318	49337	57408	46812	61105	46104	32076	31098	20313	30502	24814	23381	21564	26483	28521	29044	30808	24221	36627	36887	37287	24466	34076	31903	37440	26035	32663	25110	32747	31059	28706	27675	32191	22111	31456	28281	30825	27167	36060	26713	33179	22365	31173	26067	31794	25048	31841	29467	23967	27831	29986	22917	30127	31798	32535	29939	21875	24809	39600	23607	23239	26673	23686	29391	37355	28971	31702	34285	31134	33655	32107	31157	36452	35004	34435	33224	46244	34229	30769	25045	35118	25988	33068	28085	26462	24542	30917	32415	32293	24542	32495	20111	29799	19115	28792	22562	29244	20090	30518	19241	30892	23696	26293	20608	25029	22427	28607	17734	25897	21787	26472	19679	27481	19108	28207	19408	27675	18676	29970	18527	30046	18663	29810	18356	29565	18631	27442	19834	27843	18963	27198	18662	26662	17851	26695	18152	26093	18365	32413	21313	31395	20087	26947	20026	29458	20346	29294	19614	31373	20405	26965	17821	28812	18414	30752	19066	30302	18914	30846	18074	30293	17766	26123	20003	24082	18394	23329	19815	23251	17584	26203	19169	25170	22167	21494	17393	18576	17864	18027	16324	13723	12698	22962	20857	26081	21557	28313	22085	24143	20873	25951	19081	26940	20075	24431	20033	28097	22681	23458	16586	19645	16733	20469	14867	25268	16355	27125	19658	25407	18454	26899	25172	26201	20644	26817	21073	28513	20837	26116	22043	25887	21899	20571	15196	21417	13932	26658	18316	28483	17098	27747	17075	25675	14676	28567	19228	31393	20067	33135	23912	35287	24150	36967	25078	35246	23053	28067	20439	25362	18491	24422	16532	21731	14461	18446	13362	21859	16167	29751	20854	26832	23310	25078	22038	24003	20412	26231	22812	26483	23824	29027	19826	28845	20293	28606	21902	28399	23466	28931	19647	27691	20517	27794	20953	25085	20716	24836	20717	27923	19614	26780	21758	26813	22365	27394	18977	29189	17897	27564	18664	29699	18430	29603	18297	30426	18726	25911	21569	24936	17425	28650	22275	24472	20114	26471	19274	28275	18304	28296	19525	26174	19107	26120	16685	21405	16173	18424	15311	24709	16736	24453	17427	21201	16576	20551	16860	15645	13904	27584	23568	25645	21373	26803	20511	24850	20249	23676	17701	21319	16898	29636	23688	28033	21841	32966	27765	34561	28241	34449	28005	33992	28101	31982	26452	31654	28226	26788	20611	24911	17768	21056	17659	20355	16780	28300	22614	27268	21424	30181	22923	29574	23592	29162	22977	27148	16642	29443	23643	29868	23763	26391	13158	26252	15946	23528	15103	13399	14701	28293	22607	25851	20963	25263	16569	19501	18071	27441	14504	15987	12226	27959	22534	25920	21584	23120	18749	21613	19930	20025	17039	16577	15251	28621	23700	25672	20071	25590	14334	18207	13571	17459	12389	15186	11788	24901	16984	26099	15504	28841	20652	27574	20335	25155	21806	25785	20931	26795	21987	26077	19840	26712	19316	30686	17372	29270	16434	29713	19349	28474	20152	29382	18800	31902	19796	29426	18617	26038	18750	30073	20274	29932	17458	31085	19356	28480	24601	31704	18383	28092	18188	28461	18690	28303	18230	30908	19737	29164	19819	32968	25200	34339	26763	33756	25348	35684	29096	33546	26827	29768	18113	31083	17486	27126	18289	27659	17834	30586	17360	27273	18952
473	25537	18125	22507	12039	23578	16886	23396	14568	25251	17756	24498	20701	24087	21409	25132	23098	24955	26642	24571	22184	24025	22223	24196	19451	25636	19968	25594	20577	24819	22737	26226	19535	25808	22878	23459	19818	23108	18788	24343	19387	23631	22422	24098	16687	18956	19007	21189	17688	26757	23586	26832	22213	27444	21931	27309	23350	24788	21194	26828	22893	24301	20856	24200	17976	24487	21920	23489	22575	24321	20554	24758	12736	25786	22998	23299	21165	24261	20623	24542	19626	25471	21370	25363	21795	18960	15629	16731	13022	11709	11843	11921	8581	17481	15184	18587	14738	24182	19595	22384	16531	23741	18923	23964	18755	26040	19504	23363	21712	19904	13724	16647	10538	11502	8498	5328	5069	24181	21110	23568	18785	24727	24754	24648	21495	25056	23910	24344	21366	25539	21150	25326	21453	22037	17656	20647	16250	23590	18319	23687	20661	23063	20444	22745	18867	31918	28199	32953	30116	36405	35127	40242	32046	40775	32608	40612	31606	26642	21991	26157	19995	25581	22174	21987	17788	19594	16415	24110	18967	25481	23001	25761	23251	26855	25005	27267	25287	21668	21730	23025	22818	28067	25385	29056	24850	30142	28844	29113	23239	26141	20986	28208	23368	23727	15292	21746	16594	23470	13807	22562	17729	23810	11013	21797	19090	24669	20814	25213	21616	25304	18045	25118	20700	24563	20352	25117	20304	23668	18525	24337	18784	24204	18092	23829	20455	25785	19604	24560	18408	29098	23279	31633	23373	30010	25512	27830	22230	24055	18602	29816	21837	7877	3855	6205	2867	5035	2638	4443	2472	23454	17575	12889	7038	9529	5675	7581	3558	6630	2704	5632	2541	24943	15867	14016	8536	24940	22933	21652	18165	19356	16030	17754	14271	25135	24388	26034	25439	10945	6249	7720	3547	5973	2995	5078	2510	24206	19997	18445	12725	18200	12235	14085	8959	11699	7270	10298	5229	23399	20598	22237	18690	7568	3865	6188	3017	5326	2766	4477	2541	22097	14566	11649	6606	8536	4099	6451	2968	4862	2575	4252	2530	23393	18351	15541	9036	8632	3823	5723	2816	5238	2621	4516	2521	22261	13656	13312	6278	15259	10989	13273	6414	11349	5963	8621	5031	22404	16983	18847	14412	23974	22288	24541	21881	25232	23858	25533	20766	23408	20618	23025	24084	25455	19008	25528	19887	27292	19443	24593	11866	26748	26821	26211	21030	23693	21219	25276	21120	26290	20605	23909	19745	24592	22264	24169	21490	31102	26899	31263	28069	33088	28769	32508	30135	28157	13734	29494	28779	25353	20436	26906	23081	29208	25661	29742	25052	31514	27587	30303	25289	24416	19801	24834	20511	24768	19659	24678	20574	24221	18154	24535	20327	11988	7214	12128	6714	11780	7576	12102	7673	12910	7804	11992	7731	11409	7714	10113	8273	10929	8099	10727	7529	11081	7014	11128	6988	13202	7888	13445	6823	11910	7094	11709	7354	12681	7024	11795	7746	10633	6557	10583	6306	10684	6589	10601	5955	10266	6240	10655	5996	13935	8578	13618	9135	14479	9153	13983	9083	13205	7727	12542	8252	11978	7149	12172	7368	11809	6403	11343	7114	11648	6970	11211	7291	11386	7130	11383	7682	11168	7396	10893	7424	11661	7861	10553	7604	11338	8521	11121	7090	10305	9348	11206	7121	9434	7884	10595	7294	10069	7301	10768	8019	10773	7514	12265	7726	10406	7229	10763	6520	9736	7113	9494	6456	7536	6757	5838	4652	11452	7370	10404	7455	12105	8924	12553	7986	11903	8227	12228	9888	12462	7434	10834	7710	10301	6460	10934	6313	12645	7695	12155	6783	11872	7248	11391	6270	15528	9605	19466	12207	21546	14427	23363	16355	25760	17601	21209	15194	12555	8143	12836	8770	12717	9167	12365	8352	11942	7998	12894	8483	12355	9315	14031	9870	13039	9908	15636	8682	11820	7910	12571	8085	14448	9797	14696	9075	15583	10475	16206	9901	13761	8421	13777	8702	10923	6882	10513	5784	10537	6477	10152	6077	12230	6682	12031	6639	13092	8100	12981	7879	12920	7805	13316	7968	12406	7138	12331	7231	11669	7583	11447	7050	11869	7234	12797	7654	11762	7249	11965	7557	13120	8443	15202	9829	15188	10819	13655	9627	13272	9493	15096	10075	5507	5024	4419	3479	3427	2914	2996	2393	10558	7776	9106	7034	9237	6447	8559	5663	6112	5202	4755	4352	11593	8632	10039	6974	15009	10338	15979	10385	15638	10435	16952	10672	12899	9490	12848	9874	8678	7236	7674	5362	4872	5314	4487	4328	9437	8106	10036	6947	10015	7616	11313	7795	11240	8050	11985	8207	11062	7485	11630	6949	6302	6309	4220	3731	3055	2698	2771	2373	11114	8563	8823	7320	6396	6224	4956	3910	3527	2803	3133	2113	10428	8227	9648	6946	5625	4830	4329	3212	3328	2517	2956	2472	11394	8383	8495	7973	11862	7044	10559	6312	9115	6137	9592	5875	12856	8006	11722	7291	12829	7967	11914	8881	12505	8728	14395	7784	10582	7367	12965	6521	12376	7248	11757	7038	11926	7554	12399	6646	13300	7379	12374	7408	12200	6357	12715	8215	12796	7617	12682	7745	13138	6723	11482	7466	16144	9996	17712	10402	17772	10809	17913	11040	14712	8784	15264	7901	12600	7790	16130	9256	15495	10128	17134	11780	19753	10900	18456	10980	12747	7835	12746	7293	12680	7634	12678	7696	12316	7127	12833	8251	18613	16688	20368	17300	19235	18093	19103	17483	18952	17469	20147	18440	19044	18858	22717	16574	22121	17933	22263	17506	19502	15636	20363	17408	20492	18655	20499	19701	19543	16629	19982	18973	20179	17932	17488	14598	18599	13631	18981	14408	18203	13412	19253	13971	19764	15339	10958	13668	17972	20084	21276	18951	20737	18966	14068	19018	19579	16957	17450	20031	19337	15313	19096	14205	6995	15888	16939	17956	19351	17414	18947	17272	21182	18734	20018	17851	20991	17623	19664	17050	21692	15674	22728	17891	15821	13454	18821	13862	11708	10854	14222	8891	18708	17240	19747	17148	21679	17789	20862	18855	20688	17279	19394	16511	22255	17547	21593	17525	18542	17496	14202	15420	16473	14947	16523	13878	20975	15673	22187	16658	19067	18932	19579	18133	19766	18592	20657	19557	20017	17432	22552	17104	14734	13277	17865	13120	18937	16061	17975	14863	17848	15664	16436	14891	14698	15072	20657	18637	21803	19630	23338	21824	24852	18206	22710	21193	20731	14115	21148	14621	18743	13287	18516	13588	16577	12974	17120	12765	20153	18759	20193	17818	21681	18262	19709	19232	21414	17587	20833	19625	23841	18126	20152	19453	24158	17935	24899	16957	22565	17019	23669	19116	13298	16629	20336	17840	19669	17514	20642	16582	17480	9462	21037	17005	19082	17310	19929	16160	19175	16128	18600	16063	22126	14601	10983	16367	18428	16243	19235	15738	17061	15938	19266	18113	16882	16225	18909	15516	19304	15234	21740	14712	19736	13007	17209	14745	16486	8873	16010	13076	22497	16976	18343	15143	15743	11604	7068	5139	24337	19329	22286	18691	22601	17613	21228	17945	19372	18160	20319	16433	24322	19077	23493	17012	26255	21761	21175	21935	26301	21800	26243	22310	26752	20831	19189	21160	19853	17489	21388	16210	17135	17029	15783	15670	23936	15133	22946	15723	23040	18293	23316	18394	21422	19033	22346	14795	24386	17880	23514	18668	17207	17908	17336	16023	11208	12488	5409	6570	22917	16548	23067	19240	18925	16979	19999	16361	17611	14332	11263	8734	23831	18680	23039	17189	21888	14906	22926	15879	17382	12784	7532	5737	23791	18487	17044	17116	16693	13299	14414	11497	12803	10137	12415	9891	17616	14914	16333	13978	19558	19744	20919	17975	22746	17835	20029	14590	19270	17155	19882	18958	18903	14857	18224	14643	19492	17538	18446	15887	18297	15587	19339	16498	19766	18873	21321	18445	12124	19910	18234	16139	18843	17402	18923	18244	19566	16239	19432	19167	21370	18101	16908	17498	19624	15389	19866	15714	23155	16476	15433	15049	17576	19006	21815	20496	22798	19850	24696	20312	19155	18398	19505	16979	16022	17233	16048	16245	18561	16445	21525	17079	47358	22569	38869	20083	38877	20868	39010	21003	38185	21683	38478	17967	23181	22158	25398	24013	24339	22046	22530	23819	17348	22839	54117	23751	38203	21607	38779	22232	40729	21850	41561	22556	38940	26119	38028	22061	32520	17694	32389	18036	32963	17504	32612	20523	33816	17647	33117	17475	22195	25281	17531	25100	21193	24523	22327	23120	15911	22461	19735	26066	19481	21723	19848	22511	18945	20172	19821	21039	21283	21550	19419	22448	17309	24948	16853	23872	14559	22480	13455	22406	17916	23901	18268	24552	13479	19396	13423	18467	12453	16460	13237	16866	15606	18868	14632	20040	17138	24007	18290	18809	15340	23995	16491	25320	17066	21769	17630	24533	14554	21226	7509	13502	12899	18419	10823	11298	17379	22495	15995	20207	18901	23729	17288	28427	16533	25806	16709	25259	17687	23541	18787	25545	36272	15762	31626	18763	42718	20593	37670	21810	36327	20640	36742	17874	23255	23340	30983	24781	30855	27553	33336	27986	30430	28610	32458	26782	37250	17738	36792	19125	35826	19094	32778	16085	29983	14340	33794	17949	17731	23544	19310	28356	15914	28299	17842	28416	18423	23030	18203	26565	44081	24022	42491	25530	41250	18198	44702	26062	41972	22475	41741	23824	34129	16831	31723	17135	33069	17797	32269	17622	33743	17491	32938	19333	18923	20596	18290	21492	18156	22378	18813	19490	18127	20145	19121	20535	21565	20618	21580	18819	22275	19047	21867	21097	23379	22272	23741	20287	38005	21122	37202	21069	35793	19488	33270	17192	31010	15727	34874	21720	14347	24243	15493	22889	8468	14605	3196	6308	16842	27289	16183	24938	16726	24709	15895	23347	14166	19658	11666	21608	18217	26381	17504	25693	19443	28067	19130	29191	18430	29476	17689	29229	18920	28536	16624	28907	16166	22723	16140	17845	14504	19639	14640	18938	16627	24230	17101	25259	17984	22273	17249	25183	16221	23576	17209	25136	17268	24058	17472	25477	15635	25038	15249	22337	10455	16825	4515	9029	16731	27224	17199	25972	15220	23777	11984	22490	12832	19190	6402	10289	16865	26774	15919	23474	15728	23784	13644	20187	10952	15721	3797	7021	17167	27760	14984	25816	34550	18039	32250	15919	27365	15024	22913	14177	36942	21353	38360	19304	19551	25116	19247	23126	18515	23360	20121	23192	18648	23162	18458	24165	0	19413	0	23862	0	20755	0	21354	0	21105	0	21564	15295	21862	18296	18320	18071	24933	18152	22705	17260	21720	19002	23907	43911	25661	49871	26559	46469	22687	47386	25942	42203	23224	44397	19213	24985	21155	25810	23426	28475	23945	25024	27183	25239	28487	24007	25498	22388	22600	19619	21803	19613	20808	20359	22619	19131	20969	19671	21929	45226	20813	48237	23553	44705	20240	44989	20788	50161	17489	49973	18899	19630	21050	17721	20268	18619	21153	13243	21666	18238	18144	19313	19302	50928	19248	49832	19671	48375	20540	47133	20246	49188	19540	49136	20285	40301	18174	39090	19298	39402	18792	38797	18829	38927	17896	39770	19824	21323	22621	23137	21324	21887	23971	21299	23181	22274	21021	21026	21516	18942	21531	19626	18706	20970	22335	18935	19850	18979	19314	19220	19419	20460	22576	20292	22545	18455	22576	20136	24576	20753	22639	19884	20256	16832	18652	16261	16802	15281	15593	15064	16594	17754	19973	17414	13881	19384	22929	19409	22758	19559	22672	20139	23307	19006	21428	19755	21932	18200	21926	16720	15245	16279	18356	14909	17436	20010	24512	17412	23631	21719	26594	21251	26201	19864	27280	22287	28842	20733	22789	19993	22824	39184	16870	36534	17404	45342	19831	45131	20760	43231	19918	43913	12472	27055	21599	33582	23691	34392	24829	34638	26823	29135	27989	33978	25624	48713	21380	44913	21614	41945	20054	37403	17103	37816	15510	38467	18672	21054	23581	20651	25616	22250	24471	23208	25254	19561	23299	20382	23556	54046	25007	53351	31516	52948	23454	52409	23934	49669	20720	50833	23185	41526	17355	41337	17048	38559	13072	38370	12889	38366	17645	38937	21034	16022	21067	19497	20680	19081	20939	11041	21520	21099	19972	17967	19612	25414	20796	25734	20335	25261	19282	25608	19290	25801	21279	26228	19635	45984	23753	45719	26149	45960	24544	38709	23093	39181	20654	40914	20207	16494	19678	15721	19026	7414	11776	2905	4334	21061	27081	18807	24828	19008	23403	17343	22939	16614	21893	13962	20361	20736	25552	20042	25416	23895	28228	22755	27693	23021	28115	23308	28106	22746	27557	22508	28798	18446	22437	16213	21435	16246	15863	15393	16379	20625	24215	18384	22942	20172	25211	19716	19418	19941	24445	19830	18265	20971	23161	20660	25350	17768	21116	16077	22007	10088	13525	4207	6598	20464	26797	20577	25258	17636	18839	16339	20208	11448	15870	4253	6833	20744	26220	18757	23780	17121	18819	15780	17062	8074	12192	3148	5055	19908	27198	16900	23193	39439	17805	36996	16145	33232	14767	27546	13885	49571	19220	43767	18973	22530	24976	22696	22232	23117	22197	22350	23576	18015	22055	21850	21368	0	19894	0	20403	0	20052	0	20551	0	18924	0	21105	19063	20834	20287	20610	19373	21956	19443	21865	22600	20148	20563	20543	52785	24879	52620	25276	41813	20763	52719	27391	51725	21358	55741	22305	26225	21108	29143	20790	32802	22798	31567	24949	31475	26253	32894	24502	16505	21993	20183	20942	19673	21054	19203	21375	21119	16466	20334	19742	50838	25070	48292	25001	51090	26969	49255	25049	48371	24492	51997	24133	34033	27014	39236	27226	42405	26942	23063	25804	22009	26426	16342	25522	53339	23864	48704	24897	48067	24821	51099	24114	48439	24397	49208	24733	40261	22472	40388	21668	44239	21247	41921	22657	41545	21852	41869	21735	22365	26986	23678	26130	23565	28957	23548	29753	21348	24523	22671	28139	24156	23808	23016	24011	21070	23626	21260	23050	21086	23189	21560	24777	25046	28321	27314	26291	23187	28108	25099	27186	25692	26973	27685	29023	19282	21285	14135	19544	18978	19819	17993	16657	21409	27399	21354	25683	24217	26980	24221	26198	23655	24799	24560	26738	25332	25896	25212	25791	22025	20587	19963	19748	16569	18697	19408	16264	24725	23778	23850	21907	26865	28530	25786	27670	26311	28800	27310	28465	25966	26427	26090	27432	47793	22456	39377	16113	38835	24568	50329	24591	51425	23010	44434	22523	26737	25290	27714	29155	30989	30165	32871	32367	33223	32004	31111	30265	51383	24915	46796	24896	43869	22206	39876	20999	38298	17568	38047	21035	26754	31245	27438	31988	27231	29427	28537	31531	25344	27622	25949	28710	55450	27460	55897	27660	51687	30037	55134	30033	53330	24910	51944	24512	42575	21480	41300	20587	39858	18830	45285	20840	41647	19444	41067	23490	19798	27816	20014	24176	20755	24507	21240	25969	20418	21574	20126	23667	25164	24387	24755	24518	23326	22436	24067	24006	27114	24090	24505	23921	52046	13326	50304	25129	49440	24090	41719	22668	40088	22562	43124	23189	21105	24855	18378	19715	7121	9652	3295	3986	23335	28884	22905	26215	22930	26757	18705	25463	18285	22973	16619	20300	25324	28756	24014	28164	27040	32065	26977	32057	25207	32334	27579	31642	26939	32086	27333	32460	22694	24115	21552	23425	21387	21046	19449	20192	24015	26737	23245	26157	25320	28140	24208	27342	24242	27506	25571	27181	25185	28788	25185	27832	19731	26293	17540	23314	11258	12317	4518	5767	24353	29246	23265	27301	20619	23571	15143	22452	12752	13988	4784	5576	24207	28116	23519	27118	20244	25876	19156	22334	8619	8665	3237	4207	24614	29820	23048	26215	41186	21027	39582	20271	34566	17533	30370	16368	48747	23443	45462	23165	27586	27719	27615	28253	27934	27107	28997	26226	25837	25769	26817	25419	0	23365	0	26608	0	24826	0	23912	0	24776	0	24594	19563	25249	21416	25137	21229	24485	21271	25781	20103	23816	21544	22399	60506	28213	54944	33177	56376	20009	64664	29420	55552	25808	57677	28841	25113	23985	25583	27448	28698	28098	30038	31496	30043	30490	29029	27171	21132	24566	20264	24616	22276	25378	22854	24924	20576	22773	21941	24285	42275	33529	35574	36680	39556	32457	42933	36828	38468	29497	40218	33233	39893	36697	43659	37968	39438	33828	37734	35692	38313	33921	39063	34644	44612	34803	45298	35902	41750	35355	41224	38750	42820	22774	40404	32648	20377	31556	45590	16035	40897	28766	41458	28889	41015	33232	40780	25296	48225	40807	47902	35918	34966	40644	45103	34870	37913	34961	40223	33651	42244	33293	29324	33286	40940	31172	32666	30725	39089	31468	42435	35192	46542	36301	40949	34409	40258	37486	37733	36229	40949	33050	44114	35253	36392	29051	32549	26783	27525	23902	24578	23169	34995	33704	33625	29625	41029	33663	40137	35069	41202	36182	41351	36774	38030	36239	41780	34969	33656	30624	35631	25642	30621	25464	24312	23434	38752	33382	36768	31151	42625	37789	39305	39152	44843	35679	44698	41242	39689	33690	42327	36233	39211	34431	36130	27095	41768	31098	41608	34474	38537	32612	36283	31163	39660	34706	45498	38537	43525	42808	44073	42922	36735	40547	45530	41005	43547	32504	44736	30036	43766	28247	37435	31319	33635	25307	39437	26558	41642	36384	43849	38054	44741	39769	44515	40584	41298	39286	43544	37444	46555	38762	42737	38991	49078	37656	46779	41608	44355	34547	41976	36288	33749	27814	32885	29504	32093	27295	25033	29298	31542	29428	34220	29584	43192	34030	32905	36232	37401	35567	40582	37052	34485	35093	42612	33251	41577	32574	43843	36075	37764	30392	42708	32646	35561	36027	43763	32146	45824	28890	45707	20441	42090	27924	39177	18355	36425	29229	43417	27703	40204	27670	28105	19740	10116	8530	6515	6019	43306	31002	32462	32724	40321	34584	37608	37357	29255	23184	28721	28208	43658	38314	43147	37494	46364	42463	48073	42566	48293	41970	47580	42260	47172	42173	50100	42234	36459	33259	33809	29642	31942	28684	26258	19175	40856	36790	41246	34545	44194	36069	42338	36311	41894	36119	33340	33012	42518	34379	44153	37487	40816	28926	31595	28522	15940	15869	8379	7852	39564	39150	42870	35989	38936	28889	34664	28703	15005	12458	6743	6566	43069	36437	42858	33750	37914	31709	29356	20679	12827	8514	5532	6326	40385	38823	40112	36262	34596	31056	33839	28013	28905	26201	27272	25223	39283	27795	36401	31856	40711	37632	41448	36682	43323	37750	46061	39201	40933	35866	42280	36378	41495	29850	40964	27737	38415	4677	38784	33174	38928	32654	42184	37542	44136	35803	45170	38833	46321	36094	41961	33593	44227	31858	42079	34385	41691	42623	34615	37590	44169	39917	46159	38375	39179	30833	41019	36003	38858	32430	44347	33958	46413	40458	49526	37840	45590	40746	39336	38036	39463	35778	40856	36296	42111	35219	41895	33052	39078	32227	43345	35752	41953	19270	42210	18286	41688	21674	39943	19729	41666	17519	43985	18791	16872	18480	16103	20357	15572	17732	15201	19545	14388	17715	13041	19662	41854	18212	44392	18265	43086	18454	43790	19466	41022	20243	41570	17626	38325	17732	36012	18695	36547	12083	36693	17888	35591	18310	36456	17182	19160	21095	20596	22062	19827	20781	18326	20813	20289	17154	18848	20373	18599	16229	18177	17138	19096	17875	18271	16931	18947	18484	18428	16511	15786	19847	16689	19966	15760	20884	15490	20652	17303	21536	17045	21246	13662	14257	13776	16405	12802	15639	12598	15544	13548	21228	11439	20942	16162	20329	16629	20347	16712	23099	16660	22258	15080	21152	16009	19851	14201	17020	12009	16721	13222	15667	11474	15354	15354	20748	16420	18501	15039	20685	17699	23570	17388	24493	16205	21533	18144	19421	17966	20778	34304	15137	32622	15543	42094	18419	42861	16879	41295	17637	37333	17368	23870	19976	23081	21518	23651	22189	29849	24987	27251	24740	25386	23446	35512	19848	41416	20287	41444	20101	34821	15981	32919	15243	37978	18023	15800	21324	17351	20714	17190	21490	18358	21421	14400	18782	16963	19050	45866	16974	46316	19253	42738	14642	42628	20993	43420	20653	44705	20318	36795	16607	39059	16557	37244	16446	38831	19737	38013	16955	37435	17751	19114	18247	18519	18306	15836	18674	15239	18698	17761	17616	17786	17465	20919	18913	20341	17726	20231	17126	18497	21049	19071	18790	19719	19106	42719	20138	42486	22662	42281	22266	37161	18809	35992	17707	38715	20812	15417	19560	15505	19587	11284	17901	3700	6580	16744	21331	16126	20965	12376	20746	14839	21958	13575	21592	13394	18363	16587	23733	16660	21399	16630	24865	19320	26475	19068	25795	22029	25842	19031	24446	19627	25013	15689	15919	15404	20349	14904	19077	13846	14511	16526	22725	16391	17322	17344	23999	16791	19579	17287	17022	16990	22471	16579	22619	16948	21046	11865	22264	15393	16600	8641	17491	5680	8973	17261	24543	17502	19389	15297	18040	14707	18922	13648	17828	7445	11083	16697	23235	15616	18631	9947	19567	15220	18298	12044	14927	5304	6792	16536	23336	17227	20347	35825	14484	32394	14562	29342	12383	25464	11741	40542	17363	37878	16782	18063	21020	18604	19578	18822	23121	19153	21869	17189	20733	19395	18397	0	19118	0	18088	0	17741	0	18404	0	17182	0	19864	16496	18685	16910	18667	16584	18211	15015	18517	19282	17792	18444	18117	47019	22003	47979	21308	47445	21351	46831	21771	44381	20409	44847	20254	23056	17867	21618	18481	20744	20853	26999	21138	27121	24751	23302	21030	19358	18868	19200	17369	18862	17457	18222	20321	18848	17873	19695	18112	13636	12592	14736	13724	14351	12598	14021	13092	14965	12060	17483	13743	15735	13467	14319	12333	15375	13615	14279	13072	15609	12075	12969	11773	15571	11797	15680	12513	15053	11632	14951	11246	14456	12132	15011	11723	12302	11298	11856	10328	11645	10403	11737	10563	11388	10405	11234	9925	16993	15722	16956	15501	15583	16590	16699	15511	15524	12283	16412	15013	13041	10900	12808	12124	13381	10928	14405	11471	14659	11480	15005	12244	13996	12989	13916	12264	11965	12231	11882	11687	15683	13766	14428	13908	8644	10401	7890	10841	7403	7284	6144	6554	12131	12624	9473	10349	13256	12577	13059	13248	12171	13779	12176	13130	14033	13231	12662	12696	11614	11512	12604	10078	6988	9351	6038	8716	14456	13253	12885	11802	14107	14045	13619	14149	14027	13499	14555	14189	14304	13771	13803	13776	11137	8606	9033	8332	15372	10679	14151	10379	13067	9759	12509	9232	17454	15957	24838	20080	28751	22993	28591	27699	28040	29141	29482	23187	15499	12343	15533	13518	14060	11745	13994	11604	10420	9316	13513	11859	16375	15199	16306	16957	16188	17004	16103	16871	15403	13802	15056	14809	16438	13613	16382	14058	15898	14620	16345	14654	16535	13638	15951	13875	12554	9384	11456	9766	10772	9799	10911	10732	11138	9599	10741	10627	14931	12270	14848	12678	15196	12834	15328	13275	14434	10912	14602	11893	9936	11454	13835	12607	14141	10309	12563	11105	13517	11943	12372	12292	15615	12774	15972	13675	15598	13461	14321	14882	13278	11665	14995	13846	3868	6886	2513	3481	1923	2809	1832	2818	13164	14653	7561	10602	6663	12749	3272	8967	2065	5434	1809	4052	14752	15851	11471	14187	16101	19210	15351	19561	15105	20422	14710	20453	16038	17724	16435	18879	7394	10715	4036	8344	2318	6158	2051	4119	13276	13165	11086	12797	13499	14734	12359	14974	11919	14559	10213	13058	14193	13855	13761	14565	6191	6782	3695	3801	2098	2913	1765	2446	14192	15536	10930	12464	4176	7331	2668	4317	1903	2884	1780	2413	12928	14138	8105	11958	3814	6740	2447	3289	1784	2875	1731	2181	14336	14221	7652	11237	10357	9320	9281	9036	7868	7292	7484	7535	14919	11028	12290	9992	15558	11662	15006	14156	14694	14697	13836	14517	15170	12966	15134	13394	16091	11364	15907	11470	15757	11942	15102	11862	14996	11721	15030	12310	14496	12017	14045	12399	15199	12498	13619	13162	14686	11265	14805	10987	16286	13930	17387	15017	17275	15182	16276	15716	17415	12884	16914	14686	16604	12115	17417	13828	19561	17251	24207	21438	21430	21896	21318	16155	15291	13023	15639	12271	13322	13578	15023	13272	14464	10957	14942	11633	40203	35080	40798	41321	33531	37916	40374	39929	23921	39964	39921	42952	39853	41152	40115	41364	25045	37614	31100	32104	39485	36182	32482	37706	30961	36430	39078	37750	38302	38831	39410	38681	36892	39333	39849	37341	43256	32452	41059	38376	42835	36525	38626	53212	45652	24207	40394	35470	42340	41818	43356	41891	38689	40732	43680	29719	34473	30837	41047	40129	41670	32398	40306	30002	41450	42071	37101	39945	39693	39630	37707	40309	35931	37057	37794	40455	41105	40777	42064	33704	33112	34000	32888	33503	40275	41358	38669	34262	39520	40151	45746	45468	45162	40387	43598	43379	37685	40690	39878	39855	39405	42299	38563	35854	37819	35079	37631	36039	38006	40038	37084	39456	28107	33625	35329	34729	35162	32247	36882	35488	51870	37385	40286	35831	45763	41770	42166	44217	42036	41628	30383	42113	49155	49133	50932	49364	45588	45885	44942	38924	38136	39107	44320	44668	44028	43957	44591	31417	43093	43912	46248	44545	42853	39130	53098	46105	46997	49244	38250	36421	44461	45074	44902	37973	44251	38524	43040	44207	37942	21222	24411	36926	39358	38824	40278	40963	28213	39946	41659	42921	39412	38960	39256	37699	37650	37308	39080	37227	39614	29966	36353	40081	35010	36435	34749	23937	39772	38201	40351	43630	40154	41990	41256	40543	38998	38892	36892	34531	34938	41045	91	78	97	83	106	92	112	94	75	65	82	73	67	58	70	69	66	64	66	64	67	68	66	69	68	76	73	76	69	73	68	72	68	69	71	69	1682	59	72	58	82	59	70	60	198	60	89	62	93	87	102	97	113	99	121	92	75	72	84	77	70	68	72	56	66	65	65	67	70	66	70	68	77	79	76	82	87	87	84	89	71	61	74	70	274	276	357	357	364	398	450	439	135	135	205	199	67	59	65	61	69	64	72	70	63	57	63	55	229	248	269	322	322	368	355	421	112	114	189	198	80	60	72	59	68	60	71	56	69	56	69	57	230	193	275	225	102	81	140	125	172	155	202	170	74	59	74	57	75	58	81	67	83	69	80	62	122	64	68	56	78	56	70	80	72	62	111	58	116	198	130	262	149	291	172	308	75	107	95	151	128	132	146	145	166	164	188	182	61	69	112	111	137	116	182	154	216	180	248	205	259	214	268	239	70	58	71	59	76	62	79	61	66	54	68	57	79	66	83	66	67	55	69	55	71	59	75	62	70	120	76	59	68	64	71	63	206	70	99	66	93	79	94	84	107	94	106	99	82	65	80	69	80	60	76	64	74	64	69	65	78	64	80	66	79	67	81	63	80	68	81	70	74	63	76	62	75	67	73	68	79	72	81	80	71	60	74	59	74	63	74	66	76	65	79	64	69	56	71	58	90	81	101	87	99	92	102	98	80	65	78	71	75	73	89	75	75	72	76	77	74	61	71	66	84	65	89	69	88	79	86	78	80	62	77	64	154	137	157	164	217	195	235	219	96	84	121	112	99	92	104	97	118	107	132	119	75	72	84	83	68	58	72	60	74	72	81	71	82	71	87	86	82	70	91	71	88	77	100	77	73	70	77	73	74	62	74	66	68	54	75	68	78	57	71	60	68	56	93	55	79	58	78	60	75	63	80	61	74	72	80	76	83	74	90	75	67	67	78	70	32649	23918	33503	23407	35054	29343	36469	32782	29361	26849	32451	24679	39512	30506	46088	30679	26475	32507	39105	36483	38311	30124	41509	33163	34750	27360	34300	31481	34908	25464	33863	27997	34545	26096	33742	27667	33808	31257	33758	31152	31714	30466	32428	32410	34952	33497	30115	32499	21948	28677	33684	29390	33187	30010	27978	25941	33470	25894	31449	32934	32020	27013	32256	26019	30068	24798	30166	25247	31136	27367	33188	22617	38459	37911	49910	30979	39811	33962	37580	32841	25683	30985	47296	31258	44289	37909	47115	33304	33364	31014	21955	32216	41547	39330	37937	35782	37440	34253	38061	39732	40929	34377	38520	34602	36819	31683	37919	34379	37709	33531	45853	36432	39965	33185	29022	48719	30043	35787	41231	34205	59185	29132	52616	33685	38988	32302	41220	34503	44315	31692	41537	32754	32323	23446	21891	27905	26928	28411	33567	23327	33311	28299	32143	25038	31182	28051	31729	23507	30615	30553	34375	36316	40039	31744	34278	28215	28132	30314	32631	29714	29187	27545	27469	32041	27772	29700	29814	29182	37203	29973	33186	40128	37161	37922	35778	28114	34297	29162	37550	34332	53160	33358	52815	33140	55383	28538	51816	32157	45571	30856	52100	32910	37996	32131	36294	34101	38463	34301	37726	36953	40170	38926	35940	36564	31771	25586	26000	25510	32784	27510	30817	26920	27900	34051	20794	26048	32765	25469	31041	26419	32019	22836	30010	32330	32137	22781	24882	24832	30608	32430	34102	30902	33597	29771	31050	31484	33218	29547	32200	31841	52152	47672	53613	47196	56143	53603	51270	43512	56412	47562	54999	46849	56626	35742	61400	45210	46800	44387	51671	42016	53934	45126	55523	50891	54466	43583	53254	43680	38812	43685	50611	43428	53841	42895	53448	44144	53320	47005	52751	48338	46134	48417	47827	44875	54759	46571	56995	47224	51965	43479	52472	44043	51364	44669	42906	44712	47314	42431	47914	42864	60631	46144	56686	47359	47756	47777	36868	39704	51061	48703	56780	45896	55414	45067	47799	43066	52309	43250	45506	42334	55788	47396	53551	47700	52587	47090	55969	38874	49039	50798	51523	50101	58847	47442	62569	46858	32738	31565	20780	31010	25270	23814	21970	26877	28990	29496	31310	24619	37452	37611	38054	24880	34856	32499	38424	26577	33386	25471	33501	31518	29180	28103	32694	22435	32022	28705	31380	27674	36629	27120	33768	22740	31662	26481	32354	25512	32357	29935	24407	28253	30564	23358	30519	32299	33163	30442	22241	25223	40211	23979	23667	27113	24102	29865	37914	29563	32292	34812	31664	34151	32631	31639	37048	35715	35010	33620	46996	34749	31261	25397	35621	26341	33559	28558	26927	24951	31281	33068	32727	25011	32968	20481	30276	19523	29258	23018	29619	20437	31020	19572	31482	24066	27075	20934	25782	22764	29362	18059	26726	22204	27301	19933	28252	19407	28585	19651	28140	18929	30352	18779	30638	18895	30175	18673	29977	18939	28229	20157	28572	19231	27906	18926	27382	18060	27501	18456	26830	18662	32833	21556	31846	20339	27405	20309	29896	20619	29628	19921	31728	20714	27362	18047	29275	18738	31155	19389	30659	19194	31200	18313	30773	17999	26943	20286	24712	18729	24066	19982	23978	17879	27052	19488	25949	22535	22117	17696	19138	18097	18526	16611	14123	12924	23614	21201	26916	21862	29229	22358	24973	21224	26825	19365	27867	20388	25195	20329	28971	22990	24195	16855	20248	16983	21095	15068	25998	16672	27893	20002	26238	18723	27698	25477	26942	20884	27662	21360	29391	21159	26977	22355	26657	22200	20906	15410	21791	14115	27061	18625	28885	17359	28292	17319	25978	14945	28980	19625	31817	20419	33667	24420	35804	24663	37677	25566	35911	23478	28919	20789	26124	18922	25188	16804	22415	14741	18988	13595	22486	16367	30519	21198	27564	23639	25800	22418	24736	20659	26971	23141	27194	24175	29556	20130	29218	20637	29107	22305	28788	23881	29303	20005	28144	20827	28139	21373	25499	21107	25125	21066	28329	19993	27134	22130	27216	22660	27849	19300	29582	18171	27925	18947	30203	18631	29957	18614	30919	19062	26306	21871	25295	17718	28953	22638	24845	20358	26800	19622	28680	18583	29093	19847	27011	19542	26931	17002	22071	16455	18958	15565	25441	17046	25296	17661	21864	16836	21182	17138	16176	14046	28462	23953	26429	21715	27587	20870	25655	20585	24438	17997	21895	17082	30478	24144	28857	22270	34111	28262	35513	28715	35476	28267	35040	28460	33018	26834	32651	28728	27702	20895	25777	18006	21759	17980	20998	16987	29195	22993	28164	21761	31136	23170	30485	23976	30156	23334	27988	16893	30419	24071	30764	24148	27239	13341	27108	16104	24209	15341	13834	14936	29222	22957	26739	21376	26069	16942	20102	18274	28348	14727	16488	12417	28906	22829	26789	21946	23969	19074	22266	20309	20622	17336	17057	15480	29509	24158	26400	20297	26019	14592	18537	13837	17696	12581	15412	11985	25192	17251	26521	15840	29719	20961	28392	20695	25914	22173	26672	21267	27573	22327	26816	20230	27077	19644	31204	17738	29771	16616	30056	19612	28904	20399	29798	19024	32381	20122	29855	18809	26383	19140	30439	20617	30361	17713	31537	19664	28942	24955	32105	18647	28539	18463	28799	19001	28720	18548	31302	19985	29583	20229	33446	25601	34771	27262	34246	25874	36150	29535	34039	27245	30166	18357	31537	17748	27486	18513	28018	18107	31077	17667	27673	19189
474	25452	18190	22529	12077	23574	16861	23407	14636	25213	17797	24405	20765	24062	21413	25101	23174	24933	26660	24532	22257	23879	22262	24171	19483	25593	19988	25488	20638	24783	22873	26174	19676	25836	22994	23398	19957	23035	18816	24269	19391	23448	22396	23995	16628	18905	18977	21133	17731	26702	23710	26759	22259	27375	22030	27269	23427	24779	21264	26716	22986	24265	20942	24211	17983	24535	21956	23491	22624	24248	20542	24662	12756	25746	23066	23267	21287	24238	20745	24558	19687	25485	21476	25305	21914	18923	15667	16670	13064	11679	11886	11908	8633	17454	15139	18574	14812	24245	19686	22411	16610	23757	19041	24061	18831	25931	19540	23325	21717	19822	13785	16708	10604	11495	8515	5320	5091	24147	21191	23590	18862	24607	24693	24576	21508	24975	23969	24286	21453	25505	21169	25273	21497	21958	17632	20621	16360	23458	18362	23644	20665	23091	20531	22714	18959	31865	28343	32984	30376	36223	35284	40334	32146	40676	32806	40627	31761	26629	22074	26162	20013	25440	22266	21920	17836	19586	16531	24068	19041	25435	23083	25675	23253	26802	25121	27277	25287	21628	21832	22970	22776	28040	25382	28903	25016	30081	29022	29120	23293	26085	20982	28167	23551	23714	15325	21714	16691	23403	13792	22490	17796	23790	11013	21715	19143	24553	20879	25227	21571	25229	18075	25000	20814	24552	20417	24978	20274	23612	18532	24277	18796	24249	18165	23744	20469	25625	19653	24620	18484	29056	23277	31692	23404	29943	25613	27807	22379	24014	18726	29862	21900	7897	3875	6232	2870	5039	2638	4420	2484	23430	17617	12844	7060	9554	5679	7560	3561	6640	2712	5609	2548	24833	15904	14014	8536	24926	22980	21620	18182	19332	16152	17663	14257	25086	24500	26098	25543	10915	6240	7688	3564	5952	3026	5080	2514	24084	20022	18491	12730	18131	12251	14046	8981	11697	7260	10296	5263	23341	20718	22291	18691	7525	3891	6167	3021	5309	2761	4449	2530	22073	14663	11654	6643	8534	4127	6441	2988	4878	2595	4256	2538	23359	18463	15537	9046	8684	3842	5723	2820	5240	2628	4499	2513	22208	13770	13247	6294	15216	10990	13232	6419	11355	5994	8649	5076	22340	16975	18816	14398	23934	22282	24496	21966	25243	23922	25520	20874	23333	20640	22971	24109	25451	19070	25545	19984	27244	19548	24545	11947	26700	26951	26149	21039	23747	21302	25277	21191	26251	20698	23919	19774	24603	22359	24177	21549	31051	27010	31179	28147	33040	28850	32510	30247	28074	13765	29309	28804	25300	20472	26831	23168	29143	25713	29743	25087	31523	27628	30244	25363	24367	19835	24749	20590	24672	19677	24663	20687	24172	18262	24500	20270	12046	7240	12220	6780	11810	7619	12136	7712	12954	7846	11995	7791	11456	7707	10073	8274	10873	8089	10679	7584	11065	6998	11109	7029	13257	7900	13482	6849	11972	7127	11718	7344	12655	7061	11807	7777	10648	6588	10576	6282	10714	6604	10539	5967	10262	6288	10661	5998	13892	8612	13637	9144	14579	9138	14019	9087	13178	7738	12557	8287	12000	7173	12156	7392	11848	6450	11443	7142	11680	6962	11250	7292	11284	7159	11387	7699	11165	7403	10908	7445	11601	7897	10578	7666	11327	8515	11109	7077	10292	9365	11212	7141	9427	7893	10586	7304	10127	7364	10784	8005	10861	7521	12296	7770	10404	7247	10714	6551	9754	7145	9464	6506	7558	6805	5846	4660	11452	7405	10376	7484	12065	8958	12507	8072	11888	8250	12196	9898	12427	7462	10799	7745	10326	6477	10971	6332	12709	7698	12236	6792	11902	7274	11457	6327	15569	9697	19562	12276	21717	14509	23496	16489	25888	17679	21344	15261	12580	8221	12833	8820	12757	9224	12388	8378	11954	8063	12892	8503	12325	9326	14060	9911	13049	9935	15597	8691	11806	7923	12559	8144	14546	9844	14723	9138	15657	10509	16252	9897	13802	8431	13850	8716	11003	6861	10504	5828	10542	6526	10201	6151	12312	6673	12099	6709	13129	8184	13008	7919	12949	7806	13354	7984	12420	7186	12355	7239	11710	7610	11507	7065	11920	7288	12823	7654	11823	7270	11933	7591	13114	8430	15232	9858	15182	10890	13620	9656	13268	9521	15114	10081	5506	5062	4441	3501	3468	2929	3011	2421	10553	7795	9141	7064	9240	6475	8540	5745	6112	5193	4812	4384	11558	8683	10041	7041	14972	10413	15983	10394	15646	10518	16942	10655	12907	9530	12846	9904	8706	7305	7679	5384	4857	5341	4486	4331	9471	8193	10045	7015	10066	7595	11308	7858	11257	8133	12011	8242	11010	7464	11635	6991	6319	6339	4200	3756	3076	2706	2732	2373	11124	8632	8811	7367	6405	6187	4985	3898	3519	2829	3153	2132	10441	8263	9630	6988	5674	4868	4343	3216	3314	2525	2968	2513	11371	8444	8507	7976	11858	7072	10586	6317	9140	6164	9610	5924	12900	8084	11723	7325	12814	8002	11898	8903	12482	8774	14368	7817	10532	7390	12912	6513	12453	7275	11835	7092	11956	7547	12437	6664	13316	7422	12421	7443	12210	6393	12709	8260	12823	7652	12696	7780	13141	6726	11510	7505	16243	10045	17781	10436	17840	10836	17992	11132	14749	8787	15336	7960	12675	7807	16145	9321	15555	10192	17335	11866	19794	10995	18458	11084	12775	7905	12786	7300	12711	7649	12733	7728	12390	7124	12834	8275	18662	16641	20440	17255	19273	18043	19224	17453	18986	17448	20241	18396	19081	18851	22764	16532	22216	17867	22386	17487	19564	15609	20440	17337	20521	18601	20512	19734	19550	16576	20039	18899	20246	17927	17569	14589	18640	13674	19030	14461	18257	13449	19326	14100	19782	15385	10970	13728	17930	20082	21373	18881	20726	18898	14083	19038	19581	16957	17513	19941	19323	15293	19162	14198	7024	15858	16958	17955	19381	17380	18970	17268	21216	18719	20196	17822	21084	17606	19746	17056	21807	15663	22833	17886	15922	13458	18854	13828	11746	10829	14363	8910	18837	17171	19830	17158	21874	17788	20989	18806	20820	17263	19586	16554	22318	17471	21667	17527	18567	17489	14231	15361	16491	14954	16510	13790	21003	15621	22270	16585	19172	18863	19712	18067	19862	18591	20661	19486	20084	17365	22626	17076	14799	13314	17928	13144	18974	15985	18071	14868	17925	15738	16459	14882	14821	15123	20753	18607	21917	19691	23567	21796	24947	18372	22908	21237	20848	14228	21215	14706	18834	13346	18577	13693	16684	13065	17247	12892	20262	18620	20280	17845	21759	18189	19772	19154	21492	17546	20834	19611	23862	18151	20270	19476	24200	17954	24990	16932	22574	16995	23749	19094	13315	16653	20440	17802	19785	17529	20623	16526	17497	9491	21063	16998	19108	17213	20009	16161	19291	16114	18665	16026	22274	14588	11075	16376	18434	16352	19292	15721	17072	15985	19290	18038	16906	16154	18974	15482	19411	15360	21822	14872	19834	13050	17300	14844	16573	8922	16096	13149	22564	17041	18437	15146	15786	11615	7109	5154	24416	19316	22404	18652	22664	17638	21289	17896	19463	18147	20379	16450	24432	19066	23647	17041	26390	21779	21293	21882	26394	21723	26368	22211	26897	20852	19244	21177	19930	17372	21367	16142	17236	16994	15820	15677	24011	15157	22979	15719	23132	18209	23361	18443	21604	18987	22427	14795	24464	17923	23594	18684	17251	17868	17473	16011	11261	12499	5430	6595	23014	16522	23171	19236	18960	17041	20041	16436	17631	14319	11346	8749	23914	18631	23135	17206	21921	14904	23008	15850	17443	12759	7548	5715	23884	18457	17117	17148	16833	13355	14448	11469	12876	10112	12447	9883	17606	14893	16447	13971	19639	19701	20993	17913	22846	17802	20095	14587	19298	17113	19958	18950	19055	14861	18276	14594	19481	17573	18472	15848	18370	15640	19405	16462	19811	18827	21318	18405	12129	19930	18327	16102	18910	17384	19021	18281	19685	16238	19498	19084	21465	18130	17000	17527	19614	15438	19982	15719	23229	16435	15445	15034	17632	18931	21890	20431	22850	19785	24706	20291	19159	18390	19673	16930	16030	17195	16144	16214	18635	16477	21502	17128	47051	22711	38815	20249	38769	20955	38979	21112	38119	21750	38348	17987	22997	21909	25216	23773	24143	21867	22421	23660	17196	22619	53681	23499	38092	21637	38605	22331	40537	21925	41487	22583	38824	26248	37931	22093	32570	17735	32363	18130	33134	17644	32695	20656	33830	17728	33325	17597	22261	25288	17573	25129	21280	24474	22397	23162	15972	22526	19790	26173	19495	21802	19850	22649	19075	20282	19802	21064	21352	21626	19431	22566	17152	24768	16720	23646	14365	22365	13327	22200	17798	23685	18188	24390	13430	19300	13399	18403	12384	16354	13178	16792	15511	18747	14551	19967	16990	23903	18204	18700	15329	23832	16437	25190	16926	21661	17523	24408	14462	21328	7472	13564	12819	18445	10748	11396	17245	22615	15872	20266	18737	23493	17155	28195	16421	25647	16598	25081	17537	23374	18656	25309	36166	15828	31619	18788	42731	20654	37527	21883	36200	20793	36773	17909	23316	23398	31115	24964	30970	27696	33476	28130	30564	28782	32581	26943	37380	17950	36940	19332	35951	19316	32914	16268	30164	14438	34013	18167	17652	23382	19066	28190	15793	27997	17734	28087	18346	22830	18047	26382	43889	24043	42414	25614	41245	18259	44610	26213	42041	22484	41590	24004	34063	16938	31659	17212	33031	17828	32300	17695	33708	17580	32767	19334	19002	20657	18276	21581	18144	22499	18921	19552	18152	20135	19216	20647	21712	20688	21696	18767	22391	19172	21969	21133	23554	22306	23833	20302	38132	21369	37310	21179	36020	19720	33459	17321	31146	15896	35073	21882	14273	24158	15381	22794	8395	14502	3171	6260	16744	27085	16067	24826	16565	24555	15781	23173	14046	19502	11584	21429	18144	26174	17425	25555	19240	27919	18947	29023	18325	29164	17541	29080	18756	28337	16518	28690	16066	22522	16048	17759	14471	19480	14503	18769	16541	24116	16945	25120	17801	22196	17071	24934	16128	23432	17110	24892	17111	23880	17388	25310	15587	24833	15202	22221	10386	16770	4476	9017	16567	26970	17142	25830	15110	23703	11944	22247	12755	19112	6365	10184	16732	26667	15845	23340	15668	23610	13532	19991	10840	15637	3782	6963	17014	27562	14911	25712	34503	18129	32175	15955	27275	15155	22883	14284	36904	21426	38234	19365	19390	24877	19126	22989	18395	23172	20001	22994	18552	22971	18274	23845	0	19432	0	23943	0	20826	0	21475	0	21172	0	21603	15369	21899	18377	18375	18093	25003	18198	22764	17294	21804	18952	23976	43697	25671	49890	26769	46394	22799	47305	25989	42126	23343	44356	19334	25089	21242	25938	23507	28527	24039	25084	27293	25327	28608	24097	25602	22453	22808	19762	21932	19718	20800	20408	22624	19152	21113	19682	22064	45488	20887	48541	23713	44815	20399	45119	20873	50289	17548	50300	18866	19688	21098	17771	20272	18704	21206	13267	21783	18317	18221	19336	19308	51029	19301	50017	19728	48471	20647	47232	20324	49217	19600	49124	20360	40447	18283	39196	19457	39548	18975	38869	18989	39053	18042	39709	19965	21475	22648	23212	21377	21939	24029	21385	23246	22343	21182	21068	21634	19016	21635	19626	18758	20985	22374	19034	19866	19107	19369	19282	19546	20518	22602	20403	22648	18551	22757	20285	24713	20773	22674	19964	20326	16824	18705	16346	16861	15354	15601	15184	16653	17764	20099	17456	13949	19510	23042	19474	22923	19607	22792	20310	23381	19045	21527	19801	22034	18266	22032	16794	15322	16338	18402	14955	17546	20156	24523	17515	23676	21835	26651	21408	26274	19942	27360	22341	28931	20832	22871	20037	22958	39350	16900	36682	17470	45448	19907	45125	20857	43404	20008	44108	12535	27186	21682	33848	23790	34593	24928	34949	26968	29211	28194	34109	25805	48793	21606	45158	21755	42117	20239	37500	17310	37983	15676	38590	18779	21129	23682	20705	25564	22328	24448	23245	25389	19525	23332	20465	23585	54382	25082	53584	31646	53245	23538	52707	24023	49909	20819	51057	23351	41678	17444	41362	17145	38764	13070	38432	12937	38618	17805	39016	21070	16087	21096	19501	20756	19124	21069	11105	21666	21142	20020	18072	19703	25545	20863	25858	20459	25310	19412	25665	19392	25879	21372	26406	19703	46342	23969	46099	26340	46166	24788	39030	23344	39442	20885	41147	20426	16542	19739	15798	19032	7405	11831	2931	4341	21089	27140	18810	24982	19015	23445	17406	22969	16644	21976	13957	20436	20797	25627	20042	25544	24041	28357	22831	27656	23080	28156	23411	28236	22843	27581	22592	28841	18475	22513	16284	21431	16338	15886	15522	16402	20684	24228	18449	23137	20254	25296	19771	19470	19944	24524	19891	18297	21022	23230	20779	25535	17831	21285	16148	22124	10148	13605	4233	6619	20537	26893	20585	25411	17713	18821	16331	20319	11494	15944	4309	6890	20804	26280	18790	23829	17142	18876	15818	17088	8144	12204	3183	5070	20021	27192	16892	23137	39602	17873	37160	16235	33326	14841	27626	13907	49898	19256	43969	19016	22543	25041	22822	22226	23131	22236	22408	23643	18070	22179	21861	21519	0	19951	0	20488	0	20143	0	20664	0	18947	0	21220	19139	20859	20405	20667	19403	22003	19571	21943	22687	20196	20637	20531	53049	24943	52911	25406	42006	20830	53021	27458	51973	21488	55924	22412	26280	21224	29233	20864	32931	22956	31592	25045	31554	26302	32956	24583	16586	22067	20240	21115	19710	21051	19293	21437	21174	16492	20394	19791	51222	25121	48421	25054	51373	26973	49492	25058	48621	24640	52255	24228	34164	27129	39276	27240	42570	26993	23129	25954	22096	26388	16380	25562	53545	23937	48760	24988	48111	24955	51343	24130	48542	24513	49494	24666	40346	22534	40567	21785	44304	21361	41959	22857	41530	22001	41904	21844	22384	26945	23727	26199	23601	29028	23667	29774	21428	24523	22719	28251	24283	23877	23087	24070	21077	23651	21293	23103	21173	23178	21706	24898	25221	28346	27390	26290	23264	28227	25110	27327	25763	27116	27803	29109	19385	21310	14200	19667	19162	19948	18124	16764	21523	27468	21373	25723	24281	27008	24319	26348	23812	24924	24821	26993	25545	25950	25464	25937	22119	20648	20040	19752	16643	18647	19475	16299	24913	23821	23948	21845	27114	28697	25928	27740	26364	28872	27455	28546	26030	26471	26158	27499	48056	22573	39505	16188	38985	24702	50674	24698	51560	23041	44656	22650	26722	25459	27765	29292	31002	30294	33093	32471	33334	32251	31126	30532	51689	25134	47021	25167	44139	22456	40123	21222	38512	17761	38187	21153	26851	31242	27616	32082	27401	29381	28576	31560	25427	27672	26092	28728	55669	27658	56421	27820	52022	30115	55442	30148	53669	24985	52133	24581	42826	21507	41528	20689	40062	18881	45432	20886	41859	19414	41338	23609	19843	27853	20131	24274	20839	24636	21283	26006	20519	21654	20149	23837	25231	24438	24851	24647	23356	22550	24058	24063	27059	24129	24531	24047	52072	13466	50590	25385	49614	24307	41929	22854	40148	22837	43226	23466	21204	24977	18443	19789	7162	9655	3308	4016	23432	29021	22957	26366	23011	26887	18839	25631	18404	23048	16663	20324	25439	28895	24190	28242	27082	32112	27038	32196	25306	32417	27590	31694	27059	32162	27464	32566	22806	24311	21682	23514	21330	21115	19548	20280	24097	26853	23312	26170	25500	28261	24318	27420	24354	27505	25720	27262	25361	28921	25331	27879	19849	26380	17605	23404	11364	12380	4547	5822	24552	29339	23395	27401	20718	23659	15182	22521	12854	14068	4796	5630	24311	28188	23510	27269	20304	25889	19208	22404	8601	8704	3243	4226	24723	29811	23065	26266	41260	21102	39814	20424	34690	17632	30494	16454	48859	23481	45502	23177	27650	27747	27688	28321	28023	27166	29121	26368	25967	25823	26891	25616	0	23471	0	26691	0	24949	0	23890	0	24817	0	24619	19665	25278	21483	25235	21420	24564	21298	25862	20167	23840	21614	22478	60877	28285	55387	33321	56705	20127	64946	29529	55950	25946	57923	28979	25068	24134	25502	27621	28802	28264	30030	31807	30071	30664	29148	27295	21264	24698	20321	24710	22394	25369	22981	24942	20668	22928	22039	24365	42350	33339	35854	36763	39706	32509	43063	36778	38512	29540	40240	33192	39940	36625	43675	37887	39479	33871	37664	35554	38373	33790	39086	34590	44648	34668	45344	35759	41986	35244	41278	38648	42845	22816	40463	32475	20363	31752	45528	16057	40834	28839	41498	29151	40957	33436	40729	25419	48358	40604	47990	35801	35047	40461	45224	34747	37977	34829	40494	33581	42297	33286	29389	33147	41026	31083	32723	30801	39163	31447	42539	35102	46657	36152	40897	34376	40279	37400	37905	36182	40799	33010	44067	35310	36446	29080	32623	26874	27605	23909	24688	23230	35119	33669	33688	29566	41063	33553	40390	35048	41363	36190	41552	36941	38222	36303	41951	34931	33743	30558	35686	25598	30799	25451	24385	23432	38988	33353	36935	31063	42737	37858	39381	39050	44968	35616	44754	41414	39807	33682	42430	36274	39328	34527	36321	27069	41792	31120	41590	34413	38547	32486	36315	31252	39936	34839	45833	38711	43703	42968	44433	43066	37124	40642	45911	41033	43803	32745	44912	30317	43944	28452	37590	31600	33682	25502	39651	26668	41650	36432	43843	38021	44868	39805	44684	40489	41303	39194	43689	37326	46645	38640	42890	38968	49248	37588	46931	41625	44343	34529	42073	36316	33935	27797	33070	29464	32189	27160	25184	29396	31677	29321	34422	29553	43324	34022	32932	36286	37444	35388	40602	36964	34555	35137	42597	33246	41838	32511	43991	36058	37790	30379	42790	32676	35617	36005	43765	32153	45902	29198	45761	20677	42196	28084	39283	18552	36448	29494	43572	27860	40315	27664	28174	19760	10138	8557	6554	6040	43417	31007	32524	32649	40345	34561	37737	37302	29387	23178	28857	28150	43704	38257	43260	37470	46423	42485	48267	42331	48266	41977	47626	42203	47182	42202	50244	42094	36521	33159	33930	29680	32057	28725	26268	19179	41057	36940	41278	34456	44356	35920	42521	36263	41986	36055	33414	32953	42577	34409	44279	37584	40969	28960	31657	28564	15974	15900	8388	7878	39618	39112	42971	35971	39072	28803	34760	28652	15058	12498	6786	6579	43299	36391	42900	33565	38071	31697	29358	20721	12863	8538	5583	6317	40570	38791	40208	36371	34758	30918	33949	27898	29030	26149	27375	25248	39336	27819	36547	31894	40681	37437	41485	36655	43366	37624	46152	39128	41039	35929	42416	36316	41686	29891	40939	27840	38518	4673	38863	33097	38927	32608	42395	37453	44157	35796	45298	38698	46426	36036	41943	33570	44345	31857	42220	34380	41788	42487	34698	37532	44246	39851	46245	38353	39330	30884	41172	35937	38993	32468	44528	33887	46465	40406	49745	37921	45659	40763	39357	37969	39422	35699	40841	36140	42223	35322	42053	33023	39123	32191	43413	35678	41815	19336	42108	18378	41609	21697	39885	19808	41478	17596	43733	18870	16977	18364	16024	20200	15603	17604	15266	19427	14493	17666	13122	19518	41748	18219	44301	18369	42925	18502	43625	19532	40875	20206	41446	17698	38545	17872	36331	18712	36731	12170	36896	17988	35798	18411	36588	17339	19181	21083	20587	21971	19943	20799	18395	20813	20422	17196	18798	20453	18663	16254	18213	17196	19160	17926	18254	16924	18970	18609	18567	16571	15794	19611	16739	19853	15838	20740	15570	20511	17325	21390	17123	21101	13720	14173	13888	16353	12830	15556	12619	15477	13619	21133	11559	20760	16223	20204	16748	20195	16809	23008	16719	22152	15130	21086	16122	19792	14211	17022	12073	16715	13233	15749	11513	15340	15358	20768	16390	18472	15088	20563	17779	23445	17350	24347	16316	21370	18153	19330	18057	20690	34224	15236	32671	15625	42033	18469	42717	16960	41181	17701	37340	17408	23862	20063	23109	21594	23711	22387	29986	25162	27296	24838	25493	23640	35622	20044	41661	20438	41652	20215	34984	16092	33093	15399	38136	18185	15839	21094	17350	20565	17231	21240	18407	21213	14487	18688	17025	18897	45590	17042	46359	19282	42658	14714	42516	21079	43326	20758	44549	20372	36555	16711	38926	16576	37158	16455	38697	19835	37987	17073	37382	17765	19183	18383	18630	18450	15931	18702	15307	18764	17741	17706	17879	17521	21030	18943	20358	17804	20228	17130	18552	21026	19127	18778	19724	19123	42870	20228	42728	22877	42506	22349	37438	18978	36223	17789	38887	21022	15433	19429	15581	19391	11333	17743	3726	6544	16844	21223	16147	20784	12455	20516	14916	21720	13612	21456	13526	18250	16660	23517	16714	21339	16683	24685	19474	26273	19198	25576	22075	25726	19125	24341	19672	24869	15744	15806	15490	20218	14984	18902	13917	14389	16615	22583	16499	17298	17406	23868	16896	19530	17343	16886	17020	22318	16604	22471	17009	20929	11901	22173	15476	16470	8706	17313	5705	8881	17379	24430	17621	19339	15392	17885	14787	18787	13672	17668	7489	11017	16745	23166	15744	18502	10014	19434	15308	18162	12084	14896	5320	6733	16614	23161	17329	20212	35707	14478	32330	14603	29406	12454	25400	11744	40454	17436	37785	16821	18144	20924	18692	19478	18923	22960	19219	21683	17256	20563	19483	18308	0	19166	0	18050	0	17802	0	18507	0	17201	0	19919	16499	18765	16916	18663	16661	18258	15036	18613	19381	17876	18498	18154	47055	22047	47818	21393	47319	21441	46781	21827	44408	20402	44875	20246	23110	17886	21577	18549	20703	20923	27055	21257	27127	24911	23318	21102	19391	18918	19233	17391	18988	17527	18331	20319	18949	17906	19787	18153	13726	12692	14807	13787	14488	12658	14091	13102	15082	12110	17652	13787	15860	13519	14389	12371	15468	13611	14335	13069	15652	12088	13011	11731	15629	11812	15685	12495	15105	11685	15047	11322	14511	12214	15088	11709	12360	11316	11863	10370	11698	10440	11764	10616	11495	10483	11281	9924	17145	15776	16983	15546	15678	16666	16795	15554	15634	12298	16500	15068	13067	10960	12886	12156	13481	10941	14491	11530	14727	11536	15083	12292	14079	13054	13948	12278	12032	12258	11959	11746	15747	13805	14422	13966	8667	10414	7894	10866	7408	7294	6178	6587	12173	12641	9477	10386	13363	12644	13178	13306	12238	13895	12281	13221	14091	13318	12717	12777	11649	11584	12626	10086	6988	9368	6084	8717	14505	13309	12952	11884	14197	14122	13647	14207	14126	13571	14636	14240	14331	13779	13895	13881	11153	8612	9075	8361	15444	10752	14131	10418	13158	9822	12556	9303	17528	16022	24882	20166	28963	23144	28770	27986	28370	29224	29592	23392	15639	12386	15618	13534	14232	11817	14156	11654	10509	9405	13618	11932	16428	15264	16353	17047	16244	17101	16178	16901	15435	13883	15108	14854	16511	13700	16425	14188	16022	14681	16491	14788	16734	13660	16018	13978	12573	9433	11509	9816	10833	9852	10990	10772	11169	9636	10790	10704	14995	12296	14978	12724	15274	12877	15451	13337	14550	10953	14721	11978	9997	11518	13946	12636	14255	10315	12653	11150	13645	12001	12422	12311	15784	12818	16088	13646	15797	13490	14433	14947	13383	11689	15066	13880	3896	6940	2544	3492	1949	2838	1832	2822	13259	14730	7609	10599	6719	12792	3290	9023	2076	5429	1803	4090	14776	15927	11536	14164	16182	19278	15385	19700	15156	20542	14741	20470	16145	17737	16483	18980	7436	10788	4059	8369	2357	6199	2070	4137	13311	13256	11151	12834	13537	14782	12396	15035	11974	14551	10268	13076	14292	13869	13823	14601	6242	6835	3729	3806	2109	2910	1787	2452	14257	15588	10993	12486	4186	7358	2672	4326	1913	2907	1788	2412	12994	14115	8099	11997	3821	6794	2464	3301	1792	2889	1741	2197	14359	14290	7679	11298	10481	9339	9394	9047	7959	7337	7557	7602	15002	11072	12405	10022	15629	11679	15015	14123	14770	14734	13897	14531	15293	13007	15196	13427	16236	11415	16005	11534	15885	12038	15208	11902	15068	11742	15180	12353	14643	12033	14116	12491	15271	12560	13670	13191	14740	11324	14898	11077	16482	14006	17534	15027	17329	15303	16398	15845	17482	12896	17039	14730	16619	12158	17538	13898	19649	17288	24313	21546	21559	21972	21452	16230	15341	13112	15723	12298	13424	13556	15063	13336	14585	10986	15048	11683	40252	35335	40874	41504	33734	38141	40484	40031	23953	40066	40019	43067	39941	41176	40311	41381	25100	37711	31177	32250	39652	36205	32539	37766	30926	36446	39108	37816	38181	38859	39648	38837	37047	39483	39968	37417	43376	32499	41129	38523	42930	36709	38705	53410	45958	24315	40598	35587	42585	41930	43669	42318	38823	40946	43818	29783	34526	30886	41213	40339	41845	32608	40525	30168	41610	42310	37201	40198	39859	39745	37840	40526	35987	37249	38003	40755	41419	40972	42231	33984	33265	34175	33083	33661	40282	41470	38634	34322	39719	40329	46025	45691	45328	40696	43775	43660	37804	40798	40139	40036	39529	42535	38734	35816	37903	35195	37901	36076	38164	40270	37163	39593	28185	33721	35553	34893	35275	32412	37076	35671	51995	37581	40608	35959	45950	42005	42349	44227	42328	41779	30566	42145	49294	49204	51189	49547	45801	46057	45020	39037	38228	39283	44520	44885	44250	44028	44640	31579	43285	44112	46357	44620	42949	39251	53457	46320	47186	49542	38326	36661	44629	45360	45048	38217	44366	38679	43251	44392	38116	21307	24482	37075	39623	39032	40417	41134	28412	40084	41796	43015	39553	38977	39220	37676	37654	37479	39211	37365	39623	30065	36377	40270	35079	36624	34747	24015	39925	38304	40484	43855	40288	42166	41445	40781	39096	38902	37089	34581	35024	41102	89	81	98	85	106	93	112	94	79	63	84	73	69	61	70	68	67	66	69	67	68	66	65	67	69	73	73	77	70	74	69	71	68	69	69	71	1680	58	69	60	84	60	67	58	201	61	86	62	93	88	103	98	115	100	123	97	80	74	85	81	70	66	76	58	67	66	66	66	73	68	71	68	78	80	80	86	85	89	88	95	70	59	78	75	272	278	356	358	356	395	452	444	132	133	209	198	67	61	63	61	67	63	70	69	61	58	68	61	240	256	270	330	324	362	357	420	116	116	190	201	79	61	71	61	71	60	74	62	71	58	70	65	238	198	272	223	102	82	144	127	175	155	205	170	74	59	77	58	73	59	84	65	81	70	79	65	123	58	63	58	77	57	72	80	72	64	105	63	119	198	129	259	152	297	175	310	78	109	97	155	127	131	149	147	166	170	186	186	61	69	110	109	139	115	186	156	219	181	250	204	257	216	272	239	71	58	73	61	77	64	79	67	64	54	68	56	79	65	82	66	67	57	72	57	72	63	74	63	72	123	77	62	67	63	71	66	207	67	98	69	94	76	99	82	106	96	111	102	79	66	83	72	79	65	79	64	76	68	72	68	80	63	75	67	80	68	83	70	82	73	82	70	76	65	83	69	79	67	74	73	84	75	83	83	71	64	74	64	74	63	74	67	75	67	79	66	70	56	71	60	91	84	102	89	105	93	106	103	79	68	83	74	78	71	93	75	80	71	83	84	77	65	78	70	84	66	91	74	89	79	87	81	83	67	72	66	160	142	157	164	226	197	238	222	96	82	125	115	101	91	107	99	123	107	136	119	76	71	82	83	70	57	74	61	78	74	80	72	82	69	86	89	83	76	87	74	93	77	99	79	72	67	77	72	75	65	76	63	68	57	79	68	84	61	72	57	68	59	92	57	78	57	81	63	79	65	82	61	75	75	79	80	87	76	89	75	66	67	78	73	32853	24055	33722	23557	35122	29335	36709	32981	29499	27027	32649	24813	39655	30635	46278	30689	26513	32642	39308	36531	38429	30152	41784	33300	34908	27512	34464	31528	35039	25508	33823	28157	34644	26150	33977	27651	33996	31431	33897	31224	31786	30618	32604	32374	35107	33581	30207	32601	22028	28819	33720	29484	33332	30139	28080	25991	33563	25941	31624	32985	32169	27048	32424	26067	30216	24895	30300	25319	31184	27445	33322	22793	38606	38082	50268	31082	40055	34018	37765	32954	25811	30987	47531	31254	44441	38070	47342	33331	33517	31112	22016	32348	41713	39483	38037	35811	37619	34454	38218	39950	41296	34497	38820	34772	36927	31749	38078	34463	37864	33716	46094	36628	40091	33246	29186	48755	30201	35968	41520	34324	59490	29275	52826	33822	39125	32206	41466	34567	44518	31785	41752	32842	32522	23534	21944	27973	27029	28547	33820	23453	33546	28350	32256	25162	31393	28272	31999	23712	30727	30733	34672	36507	40370	31828	34516	28351	28294	30545	32753	30003	29422	27656	27686	32252	27956	29774	30022	29409	37318	29973	33407	40183	37347	37908	35890	28207	34540	29208	37786	34492	53384	33552	53002	33355	55782	28651	52117	32204	45677	31037	52275	33092	38002	32203	36520	34189	38616	34434	37887	37085	40363	38977	35969	36910	31804	25681	26064	25648	33001	27624	30931	26962	27955	34192	20833	26256	32931	25555	31194	26547	32118	22852	30238	32436	32300	22784	25018	24948	30751	32477	34312	30981	33787	30052	31229	31602	33466	29702	32434	32097	52422	47806	53850	47342	56277	53716	51370	43450	56783	47774	55125	46969	57000	35848	61573	45465	47019	44506	51691	42102	54110	45305	55691	51066	54624	43642	53622	43762	38903	43627	50673	43416	54074	42911	53698	44280	53494	47302	52943	48529	46245	48488	47947	45054	54777	46708	57131	47428	52077	43703	52787	44292	51527	44858	43040	44773	47564	42560	47905	43115	60872	46313	56869	47532	47889	47845	37000	39741	51153	48904	57075	45909	55635	45274	48060	43199	52571	43203	45716	42405	56061	47561	53883	47828	52811	47352	56333	39093	49260	50981	51805	50202	59149	47683	62974	47072	32825	31618	20760	31127	25390	23989	22034	27074	28980	29502	31448	24720	37610	37564	38242	24945	35037	32516	38626	26626	33493	25544	33675	31647	29321	28262	32861	22475	32160	28852	31468	27812	36883	27233	33971	22876	31849	26581	32413	25556	32480	29978	24455	28355	30619	23394	30714	32412	33301	30592	22363	25372	40469	24189	23806	27323	24214	30013	38113	29637	32281	34906	31790	34211	32841	31816	37229	35774	35284	33801	47338	34895	31329	25537	35851	26436	33714	28635	26998	25005	31466	33174	32938	24982	33027	20562	30459	19554	29395	23072	29725	20451	31019	19641	31575	24141	27000	20975	25673	22809	29298	18054	26727	22176	27192	19995	28175	19407	28736	19760	28208	18980	30477	18799	30689	18946	30292	18741	30085	18938	28159	20244	28536	19376	27908	18986	27320	18094	27451	18501	26766	18806	32936	21648	31958	20372	27335	20345	29966	20733	29684	19942	31917	20819	27480	18174	29422	18763	31295	19481	30705	19205	31461	18383	30793	18161	26895	20306	24737	18721	23992	20057	23858	17908	26960	19545	25842	22539	22145	17752	19102	18172	18456	16633	14108	12978	23539	21272	26816	21918	29285	22562	24917	21264	26698	19437	27921	20532	25107	20419	28968	23033	24086	16919	20167	17063	20992	15156	25978	16697	27931	20021	26175	18781	27627	25549	26901	20928	27637	21436	29277	21240	26860	22429	26618	22344	21012	15508	21843	14187	27197	18670	28997	17493	28222	17359	26131	14970	29009	19743	32008	20517	34024	24569	36081	24842	37917	25759	36068	23629	28916	20879	26085	19003	25166	16873	22338	14797	19000	13696	22566	16516	30384	21206	27531	23715	25674	22494	24748	20762	27028	23268	27090	24227	29582	20202	29338	20676	29154	22402	28897	23941	29413	19999	28252	20928	28149	21479	25482	21214	25285	21140	28406	20003	27241	22253	27260	22748	27924	19363	29672	18202	28095	19000	30282	18731	30125	18664	31052	19218	26360	21996	25447	17763	29031	22769	24952	20478	26881	19711	28663	18672	29184	19961	27024	19583	26914	17123	22078	16544	19000	15641	25470	17120	25261	17781	21835	16901	21149	17164	16073	14157	28453	24044	26421	21765	27586	20868	25564	20627	24328	17972	21882	17233	30433	24170	28804	22263	34020	28202	35576	28765	35321	28483	35008	28568	32965	26915	32555	28771	27570	20993	25672	18084	21666	17971	21023	17014	29283	23006	28073	21940	31042	23370	30490	23977	29979	23344	27922	16923	30346	24190	30708	24204	27241	13324	27067	16180	24298	15376	13841	15008	29206	23089	26618	21400	25991	16942	20104	18451	28281	14776	16476	12406	28804	22917	26754	22032	23827	19127	22206	20410	20635	17289	17022	15588	29496	24205	26408	20466	26098	14658	18568	13840	17811	12679	15498	12072	25357	17295	26616	15919	29537	20965	28325	20744	25923	22242	26510	21317	27525	22417	26721	20225	27122	19757	31337	17799	29858	16766	30226	19644	29036	20526	29998	19151	32391	20162	29927	18952	26392	19141	30509	20672	30468	17738	31679	19739	29003	25097	32264	18705	28513	18556	28896	19108	28853	18628	31417	20067	29748	20208	33500	25707	35015	27368	34245	25877	36229	29630	34275	27250	30209	18505	31609	17809	27564	18612	28131	18160	31182	17783	27753	19278
475	25761	18220	22809	12111	23916	16966	23612	14732	25531	17854	24709	20786	24379	21360	25482	23146	25237	26627	24892	22183	24287	22265	24452	19527	25892	20041	25871	20608	25145	22875	26590	19628	26110	22980	23699	19908	23236	18852	24512	19452	23735	22436	24252	16661	19147	19007	21431	17709	27071	23609	27083	22263	27708	21982	27618	23356	25137	21235	27119	22896	24529	20925	24577	18066	24879	21975	23807	22677	24577	20619	25090	12767	26042	23171	23562	21214	24535	20721	24871	19693	25783	21534	25558	21948	19233	15645	16945	13117	11841	11895	12071	8672	17701	15179	18774	14802	24498	19689	22702	16672	24102	19070	24399	19032	26222	19594	23586	21791	20084	13778	16895	10601	11614	8533	5376	5112	24438	21209	23867	18818	24918	24781	24851	21537	25231	24000	24626	21421	25807	21279	25630	21533	22310	17692	20929	16393	23808	18441	23889	20650	23406	20530	23035	18902	32318	28452	33382	30542	36855	35491	40885	32408	41456	32981	41250	31984	27047	22252	26513	20067	25877	22385	22168	17865	19884	16589	24462	19068	25784	23009	26058	23267	27102	25043	27538	25263	21863	21873	23230	22832	28413	25405	29304	24999	30604	29011	29523	23362	26595	20973	28537	23511	23879	15397	21999	16712	23671	13883	22753	17844	24003	11097	21992	19154	24901	20893	25450	21637	25519	18131	25336	20892	24800	20457	25337	20289	23899	18572	24632	18831	24493	18126	24092	20532	25987	19763	24843	18511	29468	23368	32136	23498	30413	25668	28169	22371	24431	18801	30244	21989	8002	3883	6283	2887	5112	2657	4504	2494	23744	17723	13032	7090	9696	5692	7675	3566	6717	2747	5711	2565	25115	15915	14232	8569	25215	23002	21884	18206	19554	16147	17941	14249	25434	24674	26414	25538	11122	6288	7813	3606	6046	3034	5157	2534	24383	20086	18757	12792	18415	12325	14226	9031	11860	7326	10391	5280	23627	20763	22531	18804	7647	3920	6251	3044	5398	2781	4532	2564	22361	14673	11821	6652	8623	4149	6497	2997	4944	2613	4318	2548	23609	18472	15659	9074	8785	3859	5800	2834	5311	2642	4569	2553	22496	13868	13458	6317	15379	11003	13374	6477	11483	6024	8695	5044	22542	17036	19064	14494	24206	22296	24784	21958	25534	23953	25905	20886	23647	20624	23280	24183	25727	19166	25774	19989	27601	19610	24878	11961	27035	26933	26462	21119	24064	21354	25482	21216	26538	20708	24202	19827	24846	22408	24506	21588	31443	27030	31497	28213	33523	28851	32908	30228	28458	13776	29781	28995	25607	20576	27204	23247	29532	25806	30113	25200	31828	27771	30649	25385	24756	19914	25071	20649	25012	19673	24955	20647	24479	18231	24844	20358	12088	7327	12240	6831	11897	7687	12225	7811	13000	7946	12085	7883	11607	7811	10203	8346	11045	8176	10854	7646	11268	7101	11289	7063	13237	7945	13485	6904	12032	7174	11740	7399	12742	7122	11870	7822	10786	6612	10744	6358	10827	6654	10709	6021	10355	6299	10788	6072	13962	8707	13680	9228	14578	9221	14050	9180	13232	7783	12606	8314	12049	7236	12221	7515	11877	6479	11410	7205	11687	7062	11260	7397	11403	7238	11508	7816	11263	7515	11097	7532	11782	7972	10653	7774	11534	8624	11316	7156	10406	9444	11358	7226	9523	7994	10733	7417	10258	7426	10941	8101	10975	7597	12515	7890	10518	7320	10871	6629	9860	7215	9581	6603	7650	6877	5934	4724	11562	7499	10514	7574	12191	9057	12704	8126	12064	8302	12337	10032	12620	7552	10936	7840	10369	6527	10985	6406	12712	7785	12273	6896	11925	7340	11502	6374	15706	9773	19695	12459	21787	14634	23687	16723	26070	17877	21494	15515	12750	8262	13026	8932	12920	9291	12555	8495	12109	8130	13090	8546	12481	9429	14217	9988	13189	10022	15761	8766	11949	8011	12737	8217	14547	9912	14764	9220	15628	10644	16278	10050	13821	8528	13844	8789	11048	6956	10557	5905	10607	6606	10232	6200	12402	6735	12141	6775	13165	8234	13077	7993	13062	7894	13379	8091	12462	7284	12414	7341	11777	7695	11516	7124	11964	7364	12939	7792	11801	7365	12073	7635	13306	8524	15413	9986	15436	10961	13841	9725	13451	9590	15383	10219	5578	5128	4469	3545	3503	2973	3034	2459	10755	7926	9288	7174	9410	6545	8649	5796	6206	5292	4896	4444	11744	8778	10163	7077	15113	10475	16170	10504	15816	10576	17202	10762	13046	9631	13006	10062	8818	7344	7797	5463	4954	5371	4549	4394	9583	8221	10185	7083	10182	7702	11478	7987	11423	8211	12159	8313	11167	7590	11719	7093	6386	6406	4273	3827	3121	2768	2803	2425	11304	8675	8936	7435	6505	6296	5072	3963	3562	2860	3195	2176	10533	8367	9785	7060	5731	4947	4395	3256	3349	2573	3012	2534	11540	8533	8634	8120	11929	7141	10657	6424	9191	6267	9651	6003	12952	8177	11814	7408	12944	8086	12052	8965	12641	8865	14485	7868	10671	7465	13112	6593	12474	7359	11845	7127	12033	7575	12505	6756	13334	7544	12474	7496	12215	6460	12712	8340	12857	7723	12759	7866	13236	6816	11559	7533	16288	10150	17827	10575	17892	10963	18054	11220	14769	8897	15326	8030	12674	7905	16229	9404	15591	10308	17338	12010	19926	11105	18593	11193	12812	7998	12771	7380	12690	7714	12786	7800	12370	7198	12844	8361	18819	16780	20624	17351	19490	18218	19440	17582	19141	17531	20475	18537	19242	18930	22824	16614	22367	17970	22400	17500	19588	15683	20547	17407	20759	18647	20678	19788	19743	16604	20233	18912	20445	18035	17764	14647	18725	13768	19119	14563	18354	13525	19484	14180	19936	15537	11031	13820	18124	20144	21608	18936	20953	18963	14258	19110	19741	17048	17639	20037	19606	15402	19379	14257	7089	15890	17127	18032	19666	17501	19229	17432	21376	18773	20199	17920	21148	17673	19804	17106	21899	15756	22905	17946	15975	13521	18956	13906	11786	10900	14393	8999	18946	17276	19954	17252	21896	17974	21109	18972	20953	17372	19658	16735	22401	17629	21784	17580	18650	17488	14343	15457	16617	15069	16664	13856	21147	15734	22399	16689	19208	19035	19828	18159	19929	18651	20767	19595	20190	17543	22741	17230	14939	13385	18114	13214	19123	16068	18200	14966	18079	15790	16620	14972	14994	15201	21045	18785	22174	19887	23838	22006	25246	18553	23158	21399	21011	14290	21458	14847	19016	13422	18782	13836	16799	13236	17433	12983	20317	18716	20365	17864	21810	18273	19835	19300	21616	17633	20910	19723	24163	18196	20506	19603	24475	17996	25229	16980	22799	17067	24060	19096	13492	16758	20629	17974	19899	17667	20882	16719	17715	9580	21317	17087	19219	17347	20128	16192	19419	16187	18796	16143	22423	14650	11109	16443	18611	16383	19489	15871	17296	16021	19397	18148	17025	16308	19156	15554	19560	15489	22004	14938	20021	13192	17515	14990	16794	9018	16276	13294	22756	17161	18572	15227	15880	11692	7142	5170	24595	19478	22570	18768	22769	17712	21381	18066	19532	18277	20489	16572	24556	19304	23645	17122	26395	21830	21370	22085	26543	21800	26442	22420	26989	21028	19303	21266	20054	17520	21520	16229	17316	17121	15891	15733	24075	15262	23062	15831	23238	18305	23527	18504	21670	19117	22573	14906	24571	18045	23727	18745	17327	17998	17542	16163	11293	12618	5461	6641	23048	16621	23300	19353	19087	17154	20180	16495	17731	14456	11421	8824	24078	18788	23214	17242	22140	14990	23153	16021	17555	12866	7578	5744	24039	18611	17196	17249	16942	13447	14625	11560	12964	10196	12581	9955	17773	14959	16576	14101	19751	19800	21083	17982	23010	17896	20232	14625	19428	17162	20071	18966	19258	14952	18462	14684	19803	17675	18707	15954	18568	15697	19573	16566	19987	18980	21525	18452	12333	20031	18515	16189	19161	17447	19130	18348	19890	16346	19669	19252	21737	18247	17166	17592	19825	15558	20188	15782	23478	16495	15584	15185	17747	19116	22021	20610	23119	19947	24999	20410	19372	18496	19752	16997	16235	17234	16212	16255	18801	16552	21727	17183	47628	22852	39239	20480	39249	21216	39263	21341	38394	21937	38777	18129	23244	22139	25511	24048	24398	22086	22622	23930	17447	22898	54436	23863	38532	21901	39046	22502	40956	22144	41960	22717	39309	26382	38427	22267	32893	17726	32666	18033	33350	17594	32938	20546	34099	17731	33502	17498	22278	25492	17612	25266	21315	24713	22420	23362	16035	22736	19861	26393	19609	21958	19953	22866	19148	20475	19866	21347	21517	21837	19531	22801	17271	25100	16889	23895	14553	22654	13443	22573	17906	23870	18265	24698	13538	19526	13505	18626	12503	16612	13228	17028	15674	19071	14714	20150	17140	24173	18302	18938	15465	24150	16635	25601	17087	21886	17667	24638	14602	21522	7546	13735	12970	18670	10836	11490	17382	22856	16040	20505	18795	23753	17213	28569	16515	25936	16705	25402	17703	23631	18709	25628	36818	15979	32092	18971	43287	20895	38090	22097	36623	20963	37201	18114	23367	23719	31314	25253	31080	28079	33668	28530	30728	29233	32777	27222	37770	17872	37399	19333	36367	19253	33346	16259	30634	14490	34352	18156	17727	23649	19387	28471	15986	28364	17887	28432	18470	23094	18265	26700	44441	24277	43063	25848	41761	18437	45084	26416	42508	22709	42151	24207	34308	17126	31925	17474	33241	18002	32608	17861	33984	17707	33154	19586	19081	20891	18402	21789	18291	22621	18987	19732	18266	20329	19201	20800	21908	20870	21956	19059	22715	19358	22243	21410	23813	22568	24040	20489	38542	21263	37758	21216	36371	19674	33738	17308	31500	15905	35387	21840	14413	24418	15487	23047	8460	14624	3229	6357	16855	27426	16151	25167	16670	24783	15883	23472	14097	19784	11598	21675	18250	26540	17486	25886	19459	28205	19085	29401	18381	29505	17622	29390	18809	28643	16594	29067	16085	22856	16127	17999	14454	19761	14607	18973	16702	24313	17084	25355	17965	22421	17206	25236	16185	23731	17169	25198	17225	24222	17422	25581	15654	25203	15277	22523	10463	16972	4509	9128	16683	27398	17202	26203	15225	23989	12010	22597	12863	19314	6425	10338	16760	26936	15914	23630	15810	23901	13688	20310	10972	15795	3816	7050	17252	27898	15064	26011	34831	18292	32610	16147	27603	15283	23179	14434	37218	21620	38605	19580	19569	25163	19326	23147	18586	23380	20114	23227	18711	23266	18467	24232	0	19673	0	24191	0	21021	0	21745	0	21358	0	21810	15433	22065	18466	18620	18147	25168	18258	22921	17363	21938	19098	24144	44357	25919	50374	26977	46900	23050	47875	26244	42575	23554	44943	19520	25146	21450	25937	23786	28685	24297	25169	27548	25435	28860	24149	25868	22489	22972	19820	22030	19798	20960	20507	22868	19212	21208	19834	22190	46016	21080	48829	23910	45310	20603	45580	21132	50862	17791	50685	19104	19896	21321	17934	20417	18787	21377	13349	21921	18441	18394	19539	19530	51451	19494	50239	19909	48855	20888	47768	20500	49572	19770	49566	20474	40778	18181	39443	19287	39800	18825	39191	18804	39403	17942	39990	19856	21480	22880	23267	21518	21988	24208	21360	23356	22409	21271	21106	21841	19141	21844	19713	18848	21114	22613	19126	20061	19187	19538	19388	19638	20685	22897	20504	22843	18700	22859	20422	24892	20941	22957	20189	20545	17030	18864	16457	16996	15478	15786	15281	16857	17967	20241	17631	14083	19625	23267	19748	23188	19845	23114	20467	23733	19199	21735	19952	22331	18459	22269	16918	15524	16476	18696	15051	17774	20255	24786	17615	24031	21986	26902	21555	26409	20035	27653	22571	29120	20996	23190	20144	23166	39705	17108	37046	17638	45925	20139	45586	21127	43802	20156	44495	12648	27336	21941	33886	24130	34845	25278	35016	27523	29507	28558	34261	26168	49404	21526	45570	21709	42538	20137	37893	17262	38461	15682	39026	18817	21254	23919	20857	25954	22454	24788	23429	25579	19743	23521	20567	23752	54774	25357	54043	31979	53765	23741	53219	24212	50228	20946	51346	23508	41994	17653	41833	17342	39149	13238	38909	13091	38907	18008	39486	21327	16218	21348	19753	20989	19319	21215	11162	21815	21309	20212	18149	19851	25886	21143	26168	20628	25656	19532	26041	19591	26207	21552	26642	19863	46662	23872	46450	26371	46601	24716	39486	23322	39852	20898	41510	20400	16710	19923	15943	19275	7465	11950	2950	4369	21249	27323	19007	25095	19245	23720	17601	23236	16837	22219	14098	20587	20941	25927	20248	25802	24172	28651	22998	28014	23293	28330	23621	28535	23083	27927	22807	29087	18700	22798	16479	21664	16432	16041	15529	16573	20841	24495	18665	23256	20365	25548	19921	19643	20176	24752	20022	18516	21319	23466	20983	25737	18041	21389	16283	22333	10201	13711	4262	6705	20691	27215	20755	25605	17806	19076	16497	20414	11621	16087	4340	6955	21009	26541	18998	24072	17345	19091	15939	17263	8217	12368	3232	5128	20160	27443	17086	23369	39893	18099	37530	16366	33637	15046	27928	14048	50164	19469	44291	19290	22696	25199	22991	22543	23279	22427	22553	23854	18184	22386	22029	21657	0	20139	0	20767	0	20370	0	20817	0	19069	0	21472	19256	21077	20402	20851	19491	22267	19597	22160	22750	20374	20666	20799	53451	25262	53241	25562	42328	21067	53399	27783	52343	21741	56422	22623	26405	21375	29348	21119	32980	23186	31751	25266	31643	26629	33127	24909	16654	22292	20360	21229	19887	21307	19398	21597	21336	16660	20545	20037	51707	25446	48883	25410	51906	27369	49938	25379	49016	24899	52725	24456	34517	27278	39652	27482	42852	27175	23322	26184	22267	26717	16572	25764	54073	24195	49188	25163	48580	25150	51795	24452	49168	24711	49873	24968	40565	22448	40863	21658	44598	21266	42222	22701	41843	21929	42153	21789	22420	27204	23801	26398	23659	29275	23736	29966	21538	24819	22695	28612	24385	24123	23176	24224	21232	23865	21438	23264	21281	23464	21761	25077	25382	28590	27664	26511	23500	28418	25407	27609	25970	27381	27925	29343	19545	21559	14341	19805	19323	20138	18300	16928	21675	27662	21601	25999	24525	27316	24556	26676	24037	25222	25138	27240	25748	26227	25626	26227	22276	20762	20206	19858	16747	18762	19659	16366	25071	23895	24125	21998	27235	28828	26101	28051	26612	29102	27652	28794	26265	26662	26437	27765	48386	22789	39888	16320	39318	24930	51035	24857	52028	23305	44955	22845	26987	25805	27980	29727	31300	30730	33380	32971	33727	32692	31343	30859	52007	25079	47445	25094	44689	22437	40450	21200	38923	17731	38687	21072	27095	31524	27754	32338	27625	29733	28846	31817	25690	27824	26265	29058	56154	27899	56857	28008	52556	30534	56008	30501	54050	25262	52598	24813	43232	21756	41887	20897	40344	19095	45856	21107	42147	19706	41733	23808	20018	28278	20187	24508	20905	24954	21459	26315	20743	21851	20261	24083	25329	24703	25019	24944	23436	22731	24203	24379	27244	24474	24626	24200	52574	13455	51162	25326	50036	24335	42389	22890	40499	22769	43780	23358	21430	25213	18592	19974	7241	9755	3349	4072	23614	29256	23228	26642	23191	27044	18945	25787	18565	23200	16832	20527	25727	29203	24271	28601	27392	32454	27256	32549	25498	32695	27861	32034	27271	32393	27658	32901	22999	24464	21838	23632	21569	21344	19727	20468	24390	27020	23542	26403	25675	28458	24496	27587	24586	27743	25874	27515	25517	29183	25565	28163	19998	26687	17721	23703	11398	12475	4604	5879	24745	29728	23630	27641	20961	23834	15316	22775	12937	14170	4860	5690	24481	28508	23701	27475	20444	26215	19447	22588	8757	8800	3279	4299	24970	30078	23257	26597	41685	21352	40211	20675	34986	17851	30858	16644	49234	23713	45983	23485	27860	27979	27915	28511	28272	27480	29345	26587	26166	26097	27125	25751	0	23711	0	26946	0	25209	0	24207	0	25110	0	24900	19740	25571	21605	25449	21492	24743	21424	26103	20191	24126	21717	22681	61475	28745	55937	33692	57244	20302	65541	29936	56176	26122	58417	29255	25226	24444	25775	27936	28951	28557	30209	32055	30235	30895	29296	27651	21308	24851	20467	24926	22534	25584	23117	25065	20812	23116	22207	24636	42526	33681	35860	36939	39836	32700	43167	37038	38590	29727	40245	33405	39907	36902	43669	38067	39576	34054	37770	35757	38430	34077	39176	34823	44693	34820	45370	35966	41960	35491	41475	38903	42995	22971	40571	32704	20375	31953	45679	16199	40801	29175	41547	29328	40911	33751	40734	25569	48312	40878	48134	36014	34962	40758	45283	34930	38088	35113	40456	33808	42337	33515	29388	33462	41062	31223	32653	31017	39253	31765	42612	35308	46750	36474	41081	34595	40297	37625	37784	36361	40994	33283	44145	35548	36612	29111	32662	27016	27667	24039	24686	23385	35051	33811	33741	29723	41187	33787	40392	35249	41592	36495	41858	37092	38269	36462	41947	35075	33890	30799	35754	25735	30800	25560	24378	23604	38975	33542	36978	31228	42747	37961	39410	39265	44963	35739	44802	41405	39921	33969	42440	36472	39451	34643	36474	27362	41990	31261	41764	34553	38628	32743	36415	31400	39973	35151	46039	38945	43938	43411	44618	43550	37265	41056	46065	41337	43736	33050	44927	30657	44132	28617	37573	31955	33759	25775	39755	26889	41735	36536	43976	38206	44932	40018	44708	40777	41277	39378	43555	37541	46766	39030	42928	39172	49335	37831	47001	41725	44517	34773	42163	36556	33894	27964	33141	29694	32267	27449	25151	29559	31713	29582	34447	29783	43388	34217	33014	36528	37532	35745	40613	37209	34694	35326	42807	33438	41912	32762	44120	36299	37896	30580	42810	32933	35708	36321	43872	32441	46086	29501	45903	20844	42251	28247	39381	18732	36634	29833	43643	28048	40360	27873	28329	19824	10222	8610	6583	6072	43453	31242	32653	32942	40505	34779	37821	37687	29423	23271	28880	28229	43835	38477	43368	37734	46471	42710	48494	42679	48434	42054	47678	42504	47342	42290	50301	42409	36698	33415	33996	29833	32166	28861	26336	19307	41178	37020	41563	34589	44415	36212	42594	36387	42031	36165	33557	33112	42686	34605	44338	37761	41065	29115	31770	28735	16000	15999	8424	7905	39682	39528	43144	36266	39153	29005	34977	28862	15084	12604	6816	6616	43266	36548	42996	33860	38091	31878	29473	20861	12871	8601	5581	6386	40566	39081	40469	36528	34772	31264	33976	28256	28990	26395	27491	25435	39334	28002	36649	32210	40683	37672	41539	36693	43333	37799	46269	39322	41069	36050	42431	36457	41712	30016	41053	27927	38612	4690	39021	33297	38998	32777	42424	37774	44206	36009	45321	39025	46511	36305	42020	33712	44260	32054	42299	34504	41868	42705	34878	37746	44433	40147	46537	38637	39435	31129	41324	36127	39099	32699	44731	34143	46524	40657	49827	38129	45816	41186	39524	38359	39469	35841	40954	36342	42236	35347	42174	33223	39081	32277	43510	35885	42323	19611	42610	18600	42126	22057	40292	20005	41853	17837	44414	19083	17122	18507	16235	20415	15786	17806	15324	19638	14589	17805	13218	19685	42358	18390	44733	18570	43429	18640	44290	19686	41429	20451	41911	17829	38767	17742	36497	18627	36915	12106	37054	17911	36028	18277	36700	17256	19163	21246	20643	22228	19968	20971	18430	21009	20394	17353	18822	20573	18709	16447	18252	17411	19236	18080	18338	17153	19075	18801	18604	16775	15861	19892	16786	20067	15932	20930	15603	20751	17501	21683	17307	21393	13798	14334	14031	16579	12961	15738	12718	15693	13733	21378	11611	21028	16363	20464	16842	20460	16982	23379	16929	22532	15213	21347	16258	19958	14354	17183	12098	16803	13296	15767	11630	15466	15477	20911	16552	18620	15204	20814	17913	23769	17500	24569	16396	21554	18381	19564	18255	20952	34756	15358	33091	15773	42543	18606	43355	17080	41682	17821	37833	17520	24122	20341	23335	21919	23873	22648	30255	25531	27603	25271	25672	23935	36129	19973	41985	20408	42091	20226	35383	16099	33435	15335	38548	18198	15925	21323	17480	20748	17349	21479	18589	21476	14570	18868	17139	19167	46336	17133	46953	19523	43196	14850	43090	21286	43945	20994	45161	20570	36902	16932	39259	16773	37491	16745	39084	20048	38282	17266	37785	17963	19302	18578	18638	18574	15938	18900	15357	18980	17961	17908	17989	17689	21093	19147	20483	17981	20349	17335	18631	21311	19156	18985	19762	19331	43212	20216	43174	22827	42944	22346	37760	18936	36633	17804	39330	20970	15600	19721	15696	19667	11421	17973	3746	6626	16951	21436	16306	21040	12517	20816	15043	22083	13767	21679	13563	18468	16772	23870	16840	21535	16889	25017	19526	26563	19288	25934	22171	25985	19315	24629	19892	25155	15885	16017	15606	20478	15104	19194	13978	14569	16756	22806	16607	17512	17564	24118	17000	19712	17446	17135	17197	22605	16806	22761	17130	21240	12038	22386	15596	16716	8742	17547	5790	9036	17554	24795	17759	19545	15469	18158	14938	18988	13868	17973	7551	11123	16882	23410	15908	18724	10075	19645	15443	18373	12217	15079	5379	6857	16781	23395	17510	20435	36104	14676	32705	14773	29704	12625	25666	11923	40912	17644	38153	17021	18226	21095	18850	19666	19032	23264	19427	21935	17395	20818	19634	18524	0	19348	0	18247	0	18011	0	18724	0	17416	0	20090	16596	18951	17035	18966	16672	18452	15140	18773	19429	18019	18509	18347	47537	22179	48455	21657	47888	21683	47393	22162	44967	20593	45368	20489	23279	18117	21750	18738	20881	21206	27221	21457	27269	25185	23494	21355	19463	19119	19301	17615	19016	17605	18402	20536	19029	18081	19858	18257	13828	12846	14899	13966	14622	12790	14303	13325	15205	12263	17803	13963	15961	13584	14468	12465	15532	13714	14377	13220	15772	12171	13116	11885	15795	11901	15918	12613	15318	11756	15190	11375	14635	12290	15200	11801	12547	11402	12024	10413	11812	10480	11903	10691	11632	10492	11366	10014	17201	15922	17239	15726	15785	16755	16937	15673	15753	12450	16662	15227	13192	11075	13047	12309	13620	11069	14590	11627	14849	11629	15238	12367	14211	13170	14033	12401	12136	12362	12059	11816	15917	13954	14568	14084	8770	10519	8004	10989	7485	7386	6208	6669	12273	12736	9619	10483	13494	12755	13338	13496	12395	14042	12432	13368	14197	13395	12866	12835	11768	11674	12736	10139	7055	9436	6129	8828	14613	13400	13008	11982	14307	14195	13793	14341	14152	13754	14762	14330	14463	13878	14011	13971	11364	8694	9151	8451	15589	10852	14325	10522	13264	9913	12701	9367	17771	16239	25178	20489	29280	23492	29210	28265	28645	29704	30026	23765	15784	12503	15798	13697	14395	11930	14341	11823	10620	9521	13759	12070	16515	15414	16510	17219	16384	17236	16295	17029	15496	14000	15198	14965	16655	13871	16632	14220	16157	14849	16646	14826	16888	13864	16147	14054	12717	9557	11597	9922	10937	9958	11104	10876	11288	9750	10904	10843	15122	12414	15141	12846	15478	12986	15597	13432	14689	11086	14845	12071	10069	11607	14039	12745	14402	10442	12811	11294	13766	12123	12542	12449	15891	12922	16281	13852	15927	13649	14605	15102	13537	11880	15299	14031	3960	7033	2537	3561	1977	2874	1862	2873	13389	14879	7681	10714	6772	12895	3338	9116	2106	5530	1838	4114	14946	16056	11638	14296	16315	19489	15562	19888	15287	20743	14918	20680	16306	17920	16646	19119	7499	10893	4119	8486	2377	6294	2081	4197	13460	13367	11279	12965	13653	14960	12502	15269	12071	14733	10353	13196	14377	14010	13901	14755	6317	6955	3771	3859	2140	2955	1803	2499	14318	15752	11101	12615	4262	7455	2689	4365	1925	2926	1817	2446	13123	14277	8209	12106	3854	6851	2500	3345	1808	2914	1757	2223	14520	14459	7766	11395	10540	9451	9462	9165	8022	7427	7611	7696	15211	11218	12519	10123	15729	11771	15156	14282	14844	14848	14022	14743	15326	13143	15336	13544	16383	11521	16155	11635	16070	12165	15341	12051	15278	11853	15271	12524	14765	12121	14288	12574	15333	12663	13771	13304	14924	11422	15008	11172	16566	14131	17736	15206	17502	15429	16532	15942	17658	13063	17227	14907	16841	12303	17749	13991	19816	17517	24619	21800	21862	22214	21707	16436	15524	13226	15869	12392	13541	13664	15277	13448	14711	11144	15179	11840	40652	35549	41202	41955	34084	38601	40827	40465	24293	40522	40389	43519	40165	41479	40661	41798	25338	38011	31465	32633	40025	36696	32917	38160	31261	36664	39481	38105	38657	39200	39932	39198	37299	39949	40195	37850	43778	32862	41566	38818	43364	37011	39152	53915	46384	24518	40973	35803	43191	42451	44103	42918	39291	41413	44184	30174	34983	31220	41739	40695	42238	32824	40867	30427	42120	42600	37571	40442	40160	40028	38142	40953	36582	37848	38570	41393	41943	41510	42728	34224	33694	34668	33415	34149	40728	41832	39082	34632	40044	40672	46354	46148	45659	40995	44294	44006	38248	41216	40495	40403	39951	42874	39165	36157	38310	35462	38205	36331	38688	40557	37516	40099	28418	34054	35937	35356	35733	32773	37599	35955	52619	37880	40921	36349	46375	42390	42717	44790	42560	42100	30894	42633	49658	49639	51625	49978	46159	46597	45379	39420	38527	39526	45042	45302	44543	44471	45224	31864	43808	44585	46771	45056	43290	39516	53810	46768	47597	49990	38635	36987	45092	45774	45584	38588	44923	39104	43636	44636	38523	21617	24806	37541	40007	39447	40756	41541	28707	40535	42179	43462	40032	39302	39675	38073	38042	37794	39481	37652	40005	30278	36832	40494	35319	36833	35111	24213	40273	38773	41005	44302	40767	42610	41898	41237	39316	39287	37365	34868	35249	41547	93	81	101	89	105	97	116	98	82	68	90	75	73	65	74	65	68	67	71	72	68	69	66	72	73	74	71	83	74	77	72	75	71	72	71	72	1692	62	72	61	83	61	70	61	202	65	91	65	96	88	110	100	116	106	126	99	79	78	84	85	71	70	79	61	70	66	69	70	72	69	73	72	77	81	80	88	90	89	87	94	70	64	78	76	276	282	368	365	362	397	454	446	133	139	213	202	71	63	69	64	72	69	76	73	66	63	66	59	242	259	274	337	327	375	353	419	120	117	193	207	88	62	77	66	71	63	74	66	74	62	72	60	239	201	281	223	105	85	140	129	174	158	210	177	75	65	78	61	79	62	84	70	88	70	83	67	121	63	68	62	79	59	72	81	76	62	115	62	124	207	129	259	155	299	175	316	82	110	100	156	129	134	151	154	168	170	191	189	63	76	113	112	140	118	190	159	225	186	257	212	265	223	276	250	74	62	73	64	78	67	83	69	73	58	74	58	83	70	87	69	71	59	74	61	73	63	76	66	74	123	81	62	71	62	75	67	213	68	101	70	96	81	101	87	108	101	112	102	84	70	85	72	83	68	80	70	77	67	75	73	80	67	82	67	83	71	85	72	80	72	85	74	74	69	85	70	84	70	79	75	86	78	84	88	76	67	76	67	79	65	78	69	77	69	84	71	71	59	74	63	95	89	105	91	108	99	107	102	81	68	87	75	80	75	97	82	83	77	85	86	78	67	80	71	87	68	94	72	92	82	92	85	84	69	80	71	163	148	159	168	227	204	242	226	101	87	130	116	101	95	111	104	120	109	142	123	75	75	86	88	73	59	77	61	78	75	82	79	86	71	89	96	80	79	94	77	94	79	102	81	74	71	81	75	79	68	77	66	72	57	79	72	87	63	77	64	70	59	98	57	82	61	80	67	85	68	85	64	78	78	85	80	89	79	92	78	69	71	79	74	33151	24312	34061	23749	35509	29734	37015	33438	29611	27282	33010	25056	40032	30842	46583	31090	26749	32929	39644	36880	38726	30531	41960	33584	35203	27596	34719	31689	35247	25682	34310	28254	35022	26347	34181	27943	34196	31694	34202	31415	32127	30881	32997	32691	35390	33854	30495	32857	22209	29099	33903	29642	33609	30356	28286	26301	33825	26163	31768	33192	32448	27152	32758	26332	30499	25138	30600	25529	31483	27628	33783	22976	38851	38342	50373	31393	40164	34345	37953	33196	25936	31264	47772	31651	44574	38452	47558	33583	33652	31501	22119	32716	42014	39867	38171	36125	37670	34866	38476	40426	41595	34945	39094	35212	37087	32064	38196	34856	38108	34057	46370	36982	40321	33567	29312	49171	30480	36304	41783	34663	59606	29369	52829	34142	39167	32549	41493	34734	44659	31954	42025	33130	32778	23807	22141	28277	27300	28753	33987	23716	33773	28636	32613	25404	31662	28590	32421	23986	31073	31114	35004	36965	40920	32395	34918	28767	28572	30825	33191	30270	29648	27957	27949	32611	28350	30215	30387	29844	37493	30290	33530	40486	37567	38278	36210	28486	34787	29391	38059	34690	53943	33843	53383	33592	56192	29024	52647	32539	46181	31346	52772	33422	38459	32620	36814	34477	38883	34920	38224	37528	40706	39463	36466	37197	32237	25962	26352	25941	33275	27833	31260	27281	28210	34654	21025	26540	33148	25766	31439	26825	32397	23099	30433	32803	32654	22970	25282	25311	31168	32927	34787	31462	34012	30360	31608	32005	33801	30115	32782	32438	52662	48360	54120	47719	56580	54176	51664	43968	57002	48280	55351	47491	57102	36192	62138	45785	47320	44934	51950	42450	54483	45814	56106	51493	54649	44009	53697	44262	39095	44016	50907	43759	54268	43329	53883	44803	53774	47714	53307	48918	46539	48856	48332	45395	55100	47089	57450	47817	52318	44021	52970	44605	51811	45198	43235	45101	47853	42950	48246	43309	61319	46692	57199	48022	48217	48278	37226	40182	51561	49285	57240	46263	56036	45680	48290	43536	52867	43657	45887	42828	56271	48061	54012	48210	52984	47839	56525	39488	49614	51513	51986	50701	59474	48178	63235	47669	33105	32040	21051	31554	25683	24224	22308	27408	29340	29929	31820	24919	37913	37882	38456	25170	35240	32844	38672	26867	33710	25794	33891	31934	29551	28513	33136	22799	32530	29065	31808	28064	37199	27610	34234	23100	32084	26857	32747	25775	32746	30301	24639	28599	30835	23568	30912	32748	33731	31056	22598	25563	40880	24447	24027	27652	24435	30382	38514	29980	32655	35246	32102	34756	33112	32243	37596	36192	35539	34259	47932	35222	31729	25781	36073	26698	34052	28914	27285	25234	31718	33444	33226	25245	33239	20817	30521	19838	29421	23286	29870	20656	31160	19876	31643	24410	27327	21112	26018	23055	29693	18222	27001	22381	27584	20167	28538	19546	28672	19897	28235	19096	30461	18966	30642	19041	30306	18840	30116	19092	28521	20354	28788	19543	28114	19109	27599	18272	27664	18716	27008	18958	33054	21806	32062	20575	27391	20526	29959	20836	29762	20078	31881	20951	27527	18308	29423	18954	31311	19709	30828	19397	31430	18567	30888	18289	27193	20451	25023	18903	24343	20201	24200	18085	27249	19656	26183	22771	22408	17873	19334	18379	18689	16788	14314	13114	23897	21505	27197	22085	29644	22850	25276	21461	27178	19730	28492	20812	25494	20578	29339	23348	24404	17083	20482	17247	21372	15253	26288	16845	28233	20259	26499	18992	27950	25852	27313	21075	28021	21679	29686	21440	27251	22684	26964	22536	21097	15582	21931	14337	27291	18856	29045	17711	28348	17597	26267	15108	29254	19906	32139	20838	34145	24914	36308	25112	38103	26135	36212	23928	29401	21108	26411	19227	25530	17010	22754	15009	19301	13873	22872	16672	30938	21459	27809	23964	25963	22664	24979	20957	27235	23432	27431	24453	29605	20399	29445	20895	29340	22624	28938	24251	29513	20269	28152	21167	28314	21712	25599	21297	25371	21337	28498	20261	27294	22452	27334	22994	27996	19528	29708	18415	28159	19174	30328	18961	30065	18871	30999	19354	26439	22202	25418	17936	29069	22945	24931	20723	27027	19889	28828	18829	29533	20124	27422	19795	27241	17289	22377	16736	19257	15811	25882	17392	25531	17992	22140	17065	21500	17317	16309	14271	28848	24240	26807	22028	27881	21156	25960	20846	24667	18228	22091	17410	30862	24562	29194	22548	34485	28587	36078	29042	35782	28756	35488	28924	33396	27265	33015	29100	27951	21230	26019	18314	22006	18122	21304	17219	29618	23274	28507	22136	31413	23541	30867	24280	30364	23682	28280	17117	30675	24349	31135	24460	27547	13538	27301	16382	24561	15555	14013	15186	29528	23311	26883	21650	26417	17064	20315	18569	28607	14962	16641	12551	29221	23286	27135	22388	24182	19313	22535	20609	20861	17497	17280	15682	29944	24444	26851	20683	26214	14816	18668	14050	17865	12815	15573	12209	25418	17541	26708	16031	29955	21256	28657	20857	26232	22394	26844	21545	27837	22636	27151	20356	27210	19910	31447	17932	29802	16882	30259	19904	29085	20766	30115	19319	32499	20387	29870	19071	26450	19380	30578	20781	30495	17883	31738	19899	29107	25364	32244	18913	28731	18747	29011	19275	29020	18730	31536	20341	29778	20442	33626	25956	35018	27602	34490	26168	36373	29965	34241	27614	30253	18628	31661	17950	27648	18819	28308	18362	31244	17946	27819	19430
476	25501	18057	22514	12057	23678	16789	23405	14598	25208	17696	24425	20716	23987	21210	25078	22940	24829	26417	24462	22031	23868	22121	24066	19340	25503	19840	25340	20459	24667	22603	26048	19468	25737	22829	23339	19729	22824	18657	24108	19195	23336	22179	23901	16527	18828	18823	21055	17541	26619	23396	26644	22079	27241	21812	27162	23223	24698	21120	26703	22709	24280	20762	24129	17939	24459	21782	23422	22416	24228	20407	24720	12677	25679	22867	23250	21062	24175	20566	24552	19568	25456	21283	25223	21726	18955	15538	16754	12948	11715	11820	11960	8592	17404	15059	18629	14718	24314	19642	22519	16505	23873	18961	24162	18899	25934	19472	23347	21674	19816	13679	16656	10566	11472	8484	5347	5082	24083	21008	23629	18683	24678	24564	24519	21320	24920	23845	24271	21189	25521	21118	25337	21312	21887	17560	20663	16218	23463	18265	23579	20464	23066	20344	22662	18856	32013	28368	32967	30378	36492	35259	40446	32219	41033	32848	40871	31734	26589	22056	26160	19950	25500	22192	21989	17755	19587	16454	24086	18910	25371	22847	25678	23035	26740	24900	27114	25053	21646	21653	22958	22628	28004	25208	28889	24833	30007	28817	29070	23123	26117	20807	28157	23316	23688	15315	21724	16617	23379	13813	22438	17740	23742	11012	21707	19053	24606	20762	25209	21382	25263	17928	25027	20714	24562	20262	25063	20187	23618	18457	24272	18691	24279	18060	23784	20364	25661	19572	24613	18371	29017	23164	31671	23316	30034	25434	27708	22319	24131	18669	29807	21810	7872	3892	6202	2871	5067	2659	4454	2487	23445	17609	12888	7024	9549	5667	7570	3554	6650	2738	5665	2540	24834	15803	14032	8504	24920	22802	21625	18084	19288	16063	17716	14172	25056	24412	26009	25322	10937	6233	7720	3566	5940	3017	5088	2530	24171	19913	18445	12698	18158	12207	14031	8955	11674	7254	10288	5247	23386	20619	22257	18652	7544	3875	6201	3039	5331	2764	4483	2559	22078	14548	11655	6620	8560	4102	6448	2989	4889	2586	4286	2565	23336	18368	15541	9022	8661	3842	5737	2830	5249	2638	4522	2537	22255	13702	13302	6279	15242	10963	13211	6424	11316	5999	8678	5020	22421	16913	18844	14331	23849	22199	24489	21742	25192	23718	25471	20691	23292	20492	22903	23873	25365	19021	25449	19856	27161	19397	24519	11869	26698	26846	26152	20951	23626	21104	25164	21035	26170	20523	23823	19592	24492	22200	24065	21479	31091	26805	31178	28038	33142	28653	32513	29969	28118	13676	29443	28618	25214	20401	26887	23057	29125	25607	29734	24956	31431	27541	30223	25229	24237	19703	24733	20456	24578	19517	24569	20560	24186	18091	24565	20154	12035	7260	12176	6710	11812	7578	12083	7721	12899	7838	12004	7744	11430	7702	10062	8212	10864	8041	10730	7514	11074	7006	11114	6983	13129	7851	13367	6825	11880	7090	11620	7327	12587	7017	11727	7733	10604	6536	10565	6231	10689	6557	10583	5935	10245	6218	10646	5985	13854	8564	13537	9095	14390	9100	13882	9035	13094	7702	12533	8221	11965	7155	12113	7415	11745	6422	11316	7115	11590	6967	11157	7273	11342	7111	11345	7647	11158	7356	10951	7410	11617	7859	10543	7634	11430	8542	11223	7060	10338	9353	11267	7143	9452	7874	10626	7319	10151	7331	10892	7996	10902	7525	12466	7795	10430	7193	10760	6560	9750	7123	9478	6480	7576	6797	5872	4677	11437	7408	10402	7459	12100	8919	12519	8032	11924	8175	12232	9873	12453	7464	10774	7732	10298	6473	10908	6299	12594	7662	12190	6748	11821	7232	11410	6292	15627	9681	19611	12308	21702	14493	23520	16529	25936	17698	21382	15317	12562	8163	12889	8797	12770	9191	12469	8338	11984	7997	12914	8462	12323	9285	14013	9834	13028	9867	15610	8629	11807	7884	12554	8088	14399	9792	14644	9066	15519	10415	16091	9906	13733	8429	13774	8685	10946	6906	10504	5841	10544	6506	10159	6125	12267	6708	12063	6715	13102	8094	12958	7900	12965	7808	13351	7986	12352	7141	12285	7222	11691	7589	11428	7042	11885	7272	12789	7659	11746	7235	11969	7510	13117	8413	15231	9827	15198	10834	13641	9630	13315	9458	15160	10070	5520	5072	4431	3511	3487	2920	3004	2429	10562	7780	9124	7057	9275	6436	8575	5745	6148	5232	4808	4381	11579	8658	10044	7047	14954	10335	15996	10328	15631	10445	17004	10587	12873	9489	12833	9863	8729	7279	7690	5407	4895	5303	4533	4366	9470	8120	10056	7022	10077	7609	11379	7861	11221	8104	12016	8172	11018	7451	11648	6989	6313	6301	4228	3772	3084	2729	2754	2401	11155	8575	8819	7349	6431	6204	4994	3916	3536	2842	3166	2145	10464	8289	9659	7002	5663	4880	4353	3210	3337	2537	2976	2512	11373	8430	8514	8051	11822	7088	10563	6329	9138	6178	9613	5912	12826	8055	11732	7299	12801	7961	11914	8842	12468	8715	14367	7762	10560	7364	12956	6495	12366	7251	11755	7070	11915	7493	12405	6631	13259	7388	12393	7395	12105	6365	12615	8228	12712	7621	12605	7748	13097	6737	11437	7442	16138	10025	17675	10398	17791	10802	17916	11051	14629	8770	15241	7947	12594	7776	16074	9336	15454	10202	17239	11848	19757	10959	18479	11066	12743	7852	12706	7268	12667	7603	12639	7692	12336	7140	12743	8244	18534	16483	20286	17055	19225	17942	19116	17269	18888	17280	20075	18213	18991	18607	22602	16312	22135	17579	22179	17188	19388	15365	20249	17096	20370	18277	20327	19368	19479	16305	19810	18587	20088	17572	17421	14383	18442	13498	18810	14306	18115	13263	19157	13941	19688	15248	10896	13546	17805	19748	21181	18587	20528	18584	14060	18701	19465	16674	17340	19643	19278	15068	19071	14037	7018	15717	16931	17786	19342	17149	18847	17068	21152	18457	19998	17646	20927	17360	19558	16808	21660	15473	22691	17690	15811	13307	18756	13668	11711	10693	14299	8833	18671	17001	19683	16926	21764	17629	20872	18673	20811	17147	19587	16526	22239	17311	21566	17338	18417	17237	14246	15191	16457	14774	16487	13635	20944	15462	22122	16389	19053	18610	19666	17822	19770	18421	20554	19213	20065	17164	22495	16855	14723	13091	17833	12979	18972	15845	17946	14700	17863	15491	16380	14707	14837	14978	20755	18558	21964	19574	23563	21733	25046	18271	22885	21146	20735	14093	21168	14593	18820	13204	18456	13618	16578	13022	17229	12716	20059	18389	20136	17510	21556	17957	19620	18917	21372	17319	20693	19257	23756	17876	20183	19259	24172	17688	24890	16678	22518	16843	23635	18804	13341	16476	20284	17605	19690	17311	20588	16419	17444	9457	20990	16813	18925	17059	19821	15921	19135	15938	18538	15829	22153	14415	11020	16223	18342	16171	19131	15546	17062	15749	19089	17899	16810	16077	18840	15293	19313	15198	21728	14691	19737	12918	17311	14785	16539	8839	16080	13018	22552	16913	18331	14982	15683	11473	7092	5122	24359	19183	22318	18472	22498	17388	21237	17750	19405	17930	20197	16214	24300	18946	23494	16834	26200	21535	21201	21575	26273	21466	26161	22006	26759	20547	19195	20929	19857	17209	21326	15974	17153	16797	15775	15441	23890	15011	22879	15592	23100	18038	23282	18201	21529	18777	22357	14657	24374	17694	23496	18461	17280	17755	17382	15896	11243	12379	5423	6519	22956	16394	23084	19077	19010	16866	19925	16187	17519	14193	11269	8673	23871	18462	23127	17021	21911	14798	22915	15736	17415	12642	7519	5671	23757	18324	17075	16982	16744	13233	14474	11342	12827	10068	12442	9783	17559	14756	16380	13865	19522	19483	20777	17654	22751	17538	19995	14415	19201	16876	19839	18652	18909	14721	18232	14486	19506	17283	18412	15702	18257	15431	19286	16320	19719	18598	21134	18131	12103	19624	18247	15873	18807	17138	18846	17992	19591	16059	19411	18902	21359	17942	16924	17246	19567	15237	19926	15498	23171	16281	15433	14890	17502	18810	21787	20350	22874	19606	24642	20100	19036	18175	19481	16643	15992	16993	16055	15925	18554	16315	21377	16877	47027	22544	38708	20146	38733	20854	38926	21016	37950	21643	38237	17891	22797	21716	25042	23516	23975	21636	22266	23432	17135	22419	53509	23333	37989	21449	38496	22125	40276	21670	41244	22381	38721	25889	37760	21870	32416	17734	32133	18075	32840	17644	32423	20664	33648	17795	32969	17615	21970	25118	17286	24922	21002	24281	22076	22958	15782	22402	19585	25973	19314	21691	19683	22546	18787	20189	19666	21011	21188	21477	19337	22425	16932	24557	16501	23429	14278	22160	13212	21987	17592	23409	17934	24088	13279	19078	13278	18228	12295	16260	13025	16691	15365	18696	14408	19764	16889	23754	18012	18605	15317	23729	16417	25168	16816	21499	17383	24218	14322	21305	7410	13542	12716	18419	10658	11386	17078	22561	15755	20267	18535	23273	16955	27868	16214	25388	16424	24825	17450	23159	18440	25065	36214	15760	31612	18694	42522	20586	37490	21757	36127	20595	36618	17837	23275	23368	31037	24969	31037	27707	33497	28164	30590	28865	32586	26900	37371	17992	36871	19551	35899	19417	32865	16397	30262	14594	33894	18275	17414	23098	18857	27858	15689	27795	17574	27860	18112	22585	17858	26031	43692	23951	42330	25499	41019	18201	44475	25970	41799	22374	41441	23857	33957	16896	31566	17156	33001	17729	32142	17617	33611	17474	32799	19300	18885	20560	18146	21454	18056	22373	18760	19534	18018	20053	19023	20498	21612	20592	21665	18717	22372	19051	22007	21044	23488	22205	23749	20228	38004	21412	37304	21331	35786	19809	33375	17385	31213	16023	34872	22024	14135	23960	15233	22543	8345	14392	3178	6255	16596	26903	15975	24629	16414	24345	15676	23020	13931	19322	11457	21248	17983	25937	17235	25356	19080	27556	18793	28715	18075	28845	17429	28838	18547	28020	16357	28365	15902	22361	15864	17596	14261	19327	14462	18660	16414	23870	16823	24861	17680	21945	16950	24722	15969	23231	16941	24616	16967	23766	17169	25031	15467	24675	15084	21985	10301	16607	4468	8953	16492	26790	16994	25640	14982	23502	11855	22093	12640	18952	6336	10137	16556	26465	15696	23131	15523	23436	13479	19873	10778	15464	3765	6937	17019	27347	14796	25454	34409	18125	32168	15971	27305	15099	22884	14323	36780	21341	38159	19295	19121	24604	18956	22679	18226	22916	19758	22733	18390	22756	18154	23635	0	19427	0	23781	0	20631	0	21419	0	21138	0	21522	15200	21750	18222	18322	17921	24808	18044	22538	17125	21540	18810	23770	43654	25534	49753	26717	46365	22764	47239	25905	42048	23175	44297	19267	25013	21183	25774	23380	28451	23964	24956	27129	25239	28521	23947	25443	22232	22656	19527	21759	19529	20657	20246	22545	19007	20912	19501	21887	45303	20871	48160	23610	44573	20224	44781	20880	50030	17566	49877	18820	19539	20892	17631	20086	18531	21085	13209	21613	18149	18089	19146	19167	50681	19150	49437	19545	48056	20486	46923	20181	48951	19489	48883	20233	40035	18248	38829	19399	39078	18919	38466	18937	38576	18016	39364	19995	21222	22526	22956	21242	21666	23785	21155	23043	22165	20944	20851	21505	18891	21529	19426	18699	20846	22281	18898	19801	18883	19271	19142	19316	20318	22418	20211	22453	18392	22575	20110	24540	20628	22536	19848	20223	16762	18580	16254	16764	15335	15509	15100	16653	17696	19919	17362	13900	19403	22902	19467	22904	19619	22791	20296	23482	18895	21346	19586	22070	18098	21954	16689	15297	16176	18422	14802	17484	19907	24458	17388	23588	21746	26433	21243	25983	19808	27164	22193	28685	20707	22795	19868	22764	39174	16814	36541	17357	45275	19870	44919	20805	43125	19900	43944	12430	27203	21709	33746	23825	34541	24970	34940	27087	29413	28174	34079	25813	48688	21650	44977	21798	41944	20264	37468	17382	37956	15737	38514	18894	20991	23421	20546	25453	22172	24382	23101	25074	19419	23058	20271	23289	53958	24898	53243	31428	53003	23313	52366	23853	49579	20702	50791	23252	41362	17427	41166	17112	38587	13101	38203	12928	38382	17778	38918	21108	16023	21014	19422	20731	19023	21012	11043	21509	21077	19982	17915	19642	25564	20805	25776	20330	25255	19242	25517	19362	25846	21210	26282	19617	46066	23999	45760	26506	46052	24868	38882	23447	39296	20993	40930	20491	16478	19702	15727	18953	7424	11830	2923	4344	20940	27010	18739	24854	18949	23340	17391	22928	16570	21818	13883	20332	20690	25541	19997	25326	23750	28176	22641	27542	22887	27975	23157	28054	22715	27555	22509	28627	18463	22404	16196	21342	16151	15824	15379	16338	20560	24159	18341	22999	20046	25099	19606	19376	19880	24366	19772	18225	20964	23169	20617	25338	17740	21118	15998	22009	10099	13535	4211	6621	20398	26832	20529	25331	17603	18816	16302	20158	11464	15902	4304	6845	20717	26129	18667	23720	17095	18839	15713	17024	8052	12241	3174	5075	19901	27036	16772	23117	39368	17932	36965	16191	33211	14782	27596	13897	49404	19216	43718	19002	22347	24833	22590	22123	22918	22049	22241	23509	17930	22042	21722	21261	0	19867	0	20414	0	20064	0	20481	0	18830	0	21054	19030	20691	20266	20555	19340	21809	19410	21763	22518	20032	20413	20423	52798	24822	52703	25258	41709	20764	52549	27383	51662	21341	55590	22351	26221	21178	29137	20803	32779	22850	31526	24894	31429	26259	32784	24478	16391	21926	20145	20898	19668	21011	19139	21325	21035	16437	20287	19698	50799	25065	48178	25033	51019	26985	49313	25036	48313	24525	51985	24146	33874	26896	39011	27060	42192	26797	22898	25694	21899	26270	16251	25351	53057	23810	48339	24822	47869	24825	50894	24014	48355	24331	49173	24562	39925	22515	40204	21738	43884	21331	41542	22837	41249	22078	41540	21857	22162	26794	23474	25946	23408	28737	23324	29555	21242	24424	22481	28023	24150	23804	22899	24053	20954	23562	21109	23079	20992	23143	21512	24757	25011	28093	27190	26084	23082	28137	24953	27188	25617	26881	27532	28877	19226	21199	14106	19530	18995	19934	18111	16696	21387	27369	21280	25626	24153	27004	24257	26292	23768	24917	24767	26890	25421	25936	25260	25851	21971	20379	19844	19552	16500	18408	19317	16118	24690	23557	23755	21635	26804	28359	25718	27604	26199	28738	27214	28379	25899	26323	26034	27350	47682	22516	39355	16110	38726	24569	50236	24544	51219	23014	44412	22514	26435	25400	27616	29310	30841	30409	32896	32552	33246	32305	30969	30603	51332	25313	46812	25295	43981	22572	39941	21334	38308	17880	38084	21299	26772	31017	27386	31824	27164	29219	28410	31442	25318	27430	25873	28564	55201	27478	56058	27733	51853	30041	55226	30035	53245	24920	51750	24461	42570	21424	41285	20603	39793	18788	45272	20818	41569	19371	41166	23473	19745	27762	19964	24133	20757	24478	21147	25927	20431	21573	20055	23651	24948	24254	24524	24547	23103	22444	23745	23980	26764	24074	24213	23908	51735	13558	50408	25516	49537	24454	41818	22992	40037	22901	43103	23613	21060	24851	18325	19718	7158	9655	3326	4018	23295	28847	22827	26194	22854	26596	18694	25495	18313	22912	16603	20240	25219	28800	24006	28185	26901	31931	26872	32031	25146	32191	27516	31604	26843	32034	27285	32345	22656	24106	21588	23283	21236	21007	19450	20176	24011	26612	23204	26133	25397	28011	24204	27188	24218	27323	25552	27118	25103	28813	25230	27717	19751	26291	17506	23342	11283	12350	4546	5798	24401	29310	23310	27286	20610	23534	15096	22433	12805	14034	4786	5617	24149	28086	23458	27077	20183	25842	19163	22337	8621	8686	3264	4245	24595	29631	22942	26129	41125	21002	39720	20373	34581	17587	30364	16389	48686	23363	45225	23216	27388	27549	27442	28090	27943	27022	28983	26170	25699	25626	26606	25294	0	23352	0	26544	0	24823	0	23876	0	24772	0	24570	19537	25191	21312	25019	21217	24359	21176	25714	19996	23729	21469	22376	60484	28217	54995	33253	56393	20065	64548	29343	55470	25843	57731	28832	24706	24031	25252	27437	28543	28090	29781	31559	29801	30437	28801	27215	21036	24535	20176	24593	22179	25286	22866	24830	20555	22868	21865	24319	42225	33049	35513	36247	39529	32100	42884	36357	38364	29251	40017	32768	39534	36163	43245	37341	39222	33361	37279	35110	38047	33322	38821	34091	44139	34192	44820	35331	41539	34908	40871	38179	42491	22493	40099	32070	20231	31441	45074	15953	40354	28586	41072	28813	40578	33206	40235	25141	47926	40074	47595	35364	34862	39959	44859	34229	37642	34461	39944	33155	42095	32857	29183	32852	40816	30771	32468	30354	38788	31101	42350	34679	46308	35791	40652	33908	40029	37021	37546	35689	40590	32626	43783	34802	36263	28699	32414	26584	27476	23712	24579	23042	34758	33265	33466	29228	40992	33208	40218	34657	41248	35906	41502	36573	37997	35731	41550	34398	33569	30088	35505	25291	30537	25016	24184	23136	38669	33022	36679	30595	42331	37324	39063	38597	44658	35133	44441	40657	39653	33353	42185	35879	39109	34074	36123	26770	41497	30745	41472	33994	38332	32078	36184	30841	39738	34583	45796	38429	43820	42700	44445	42858	37094	40436	45805	40684	43414	32530	44521	30181	43640	28184	37304	31522	33620	25447	39418	26488	41345	35789	43513	37480	44498	39189	44338	39970	40970	38697	43177	36779	46418	38269	42682	38511	48862	37157	46472	41213	44071	34040	41787	35836	33784	27516	32901	29149	32145	27019	25039	29043	31478	29039	34159	29191	42987	33564	32781	35826	37216	35054	40351	36679	34384	34749	42496	32912	41624	32234	43706	35644	37742	30088	42626	32381	35465	35702	43539	31760	45682	28997	45493	20517	41927	27775	39148	18470	36400	29340	43268	27579	39980	27466	28061	19526	10091	8465	6525	5996	43187	30690	32381	32371	40200	34136	37576	36863	29209	22935	28707	27786	43529	37852	43029	37075	46090	41934	47863	41842	48083	41381	47177	41651	47056	41746	49990	41771	36419	32905	33740	29372	31873	28306	26161	18971	40690	36470	41275	34087	44038	35548	42277	35823	41740	35535	33338	32602	42457	34001	44045	37020	40739	28548	31531	28139	15949	15720	8335	7794	39539	38886	42924	35607	38953	28582	34641	28315	15008	12343	6764	6546	42920	36069	42557	33295	37890	31382	29345	20578	12824	8470	5548	6274	40171	38424	40096	36046	34517	30676	33803	27662	28901	25958	27323	24962	39151	27571	36436	31412	40363	37003	41142	35944	42983	37065	45756	38668	40745	35362	41986	35916	41466	29508	40777	27498	38367	4615	38844	32728	38833	32322	42156	37083	43699	35351	44820	38210	45931	35484	41666	33097	44012	31388	41925	33885	41572	42113	34616	37194	44082	39488	46114	37994	39047	30549	40969	35637	38711	32050	44353	33501	46378	39991	49394	37479	45467	40361	39243	37635	39285	35322	40623	35709	41898	34702	41848	32611	38866	31858	43186	35229	41845	19218	42009	18334	41523	21661	39813	19802	41290	17453	43676	18807	16836	18174	15978	19997	15440	17407	15114	19318	14354	17373	13033	19284	41593	18126	44152	18272	42714	18401	43530	19375	40692	20094	41219	17550	38102	17831	35805	18708	36235	12156	36505	17902	35448	18411	36208	17310	18997	20873	20423	21793	19676	20627	18199	20636	20165	17011	18593	20197	18467	16200	18078	17120	19026	17791	18150	16854	18831	18460	18381	16537	15614	19502	16586	19647	15731	20521	15374	20332	17267	21265	17033	20962	13642	14090	13821	16215	12780	15462	12549	15389	13504	20937	11490	20605	16156	20000	16681	20101	16801	22866	16708	22106	15072	20883	16010	19641	14152	16819	11942	16561	13133	15546	11490	15191	15224	20532	16292	18291	14987	20422	17598	23202	17247	24090	16166	21108	18061	19153	17934	20471	34224	15165	32644	15575	41815	18392	42580	16853	41091	17598	37159	17319	23695	20079	22887	21624	23498	22342	29772	25250	27080	24877	25277	23694	35588	20094	41460	20505	41550	20342	34930	16218	33061	15471	37967	18333	15695	20839	17250	20352	17144	21037	18315	21012	14351	18492	16848	18715	45573	16920	46162	19166	42472	14606	42446	20921	43145	20667	44415	20200	36559	16642	38782	16561	37191	16489	38651	19787	37866	17009	37216	17795	19041	18235	18515	18260	15762	18594	15135	18734	17681	17639	17732	17466	20732	18929	20149	17703	19971	17003	18315	20889	18898	18665	19443	19036	42657	20300	42581	22982	42310	22477	37331	19087	36123	17958	38774	21046	15389	19344	15510	19296	11276	17618	3695	6533	16766	21075	16094	20628	12327	20402	14796	21622	13530	21270	13419	18108	16525	23402	16581	21106	16597	24498	19253	25986	19093	25401	21880	25439	18980	24155	19596	24631	15684	15691	15426	20089	14907	18777	13814	14305	16517	22408	16384	17149	17305	23603	16733	19346	17182	16738	16938	22047	16516	22304	16888	20769	11782	21956	15351	16403	8668	17215	5702	8863	17212	24287	17510	19165	15266	17729	14705	18619	13623	17583	7422	10943	16636	22911	15651	18400	9940	19335	15173	18030	12010	14765	5332	6729	16519	23037	17152	20053	35635	14456	32181	14567	29320	12427	25443	11788	40382	17332	37672	16770	17972	20643	18573	19233	18709	22750	19103	21423	17070	20350	19304	18121	0	19164	0	18079	0	17749	0	18407	0	17142	0	19834	16408	18550	16817	18635	16513	18142	14940	18498	19169	17732	18275	17992	46871	21946	47828	21287	47186	21345	46664	21850	44242	20434	44758	20201	22892	17869	21336	18498	20499	20854	26682	21187	26843	24670	23060	21037	19248	18806	18947	17367	18765	17400	18135	20236	18777	17833	19562	18064	13669	12655	14689	13786	14367	12630	13990	13097	14906	12089	17477	13758	15682	13387	14192	12248	15333	13488	14181	12945	15549	11997	12897	11658	15505	11727	15620	12448	14986	11580	14915	11191	14352	12098	14909	11689	12273	11242	11799	10265	11627	10351	11700	10544	11384	10383	11223	9856	16933	15693	16916	15427	15501	16465	16617	15382	15459	12211	16333	14985	12993	10897	12836	12095	13345	10887	14324	11462	14579	11467	14936	12189	13964	12912	13881	12211	11917	12170	11886	11628	15682	13707	14344	13828	8649	10372	7876	10842	7430	7274	6126	6580	12045	12610	9448	10329	13251	12591	13157	13286	12285	13879	12345	13218	14053	13189	12677	12782	11531	11519	12547	10031	6960	9323	6024	8684	14417	13228	12890	11779	14099	14056	13617	14116	13997	13521	14565	14129	14241	13698	13799	13805	11163	8551	8976	8372	15346	10712	14088	10352	13035	9766	12488	9233	17495	16026	25021	20199	29005	23166	28820	28012	28405	29375	29778	23451	15515	12295	15590	13534	14104	11742	14084	11646	10441	9373	13559	11864	16291	15179	16211	16922	16116	16944	16052	16777	15288	13811	14930	14737	16373	13648	16373	14080	15905	14635	16351	14627	16526	13691	15932	13849	12522	9409	11425	9799	10779	9824	10913	10751	11114	9635	10697	10672	14888	12262	14888	12655	15213	12823	15314	13201	14421	10920	14604	11926	9897	11469	13808	12594	14128	10320	12569	11142	13503	11960	12318	12259	15602	12763	15974	13673	15673	13457	14356	14829	13323	11706	15059	13800	3903	6921	2514	3508	1955	2860	1849	2841	13182	14746	7558	10578	6664	12708	3290	8990	2079	5386	1817	4062	14673	15816	11477	14135	16100	19208	15374	19621	15110	20470	14688	20407	16059	17686	16495	18879	7403	10744	4034	8315	2354	6169	2076	4143	13283	13179	11072	12782	13517	14732	12329	14989	11897	14523	10229	13046	14145	13793	13744	14548	6229	6832	3732	3804	2111	2905	1781	2444	14193	15538	10956	12440	4190	7371	2676	4331	1912	2882	1792	2424	12948	13987	8116	11948	3842	6765	2483	3290	1796	2904	1741	2206	14363	14244	7685	11216	10395	9334	9309	9014	7903	7334	7513	7605	14930	11050	12333	9947	15486	11585	14924	14041	14658	14639	13821	14470	15114	12882	15052	13314	16087	11377	15857	11474	15725	11988	15079	11875	15056	11683	15007	12317	14433	11958	13989	12384	15059	12490	13524	13087	14641	11240	14695	10975	16295	13908	17450	15008	17199	15194	16215	15750	17327	12879	16925	14665	16625	12138	17503	13809	19594	17321	24219	21421	21532	21951	21408	16168	15326	12963	15588	12245	13303	13504	15017	13252	14442	10924	14916	11631	40091	35059	40702	41434	33513	37934	40094	39771	23821	39825	39680	42805	39658	40796	39867	41053	24988	37420	30924	32142	39484	36002	32503	37565	30827	36096	38770	37504	38035	38645	39317	38587	36786	39319	39647	37189	43153	32358	40900	38186	42716	36435	38504	53105	45746	24189	40367	35349	42532	41889	43544	42367	38647	40789	43708	29675	34457	30750	40956	40040	41522	32480	40264	29989	41366	41974	36950	39924	39658	39355	37592	40240	36117	37220	38136	40806	41361	41054	42193	33914	33208	34159	33065	33667	40095	41190	38416	34123	39487	40028	45583	45306	44963	40342	43566	43290	37724	40732	39770	39817	39352	42248	38486	35660	37672	34974	37652	35878	38083	40094	36987	39567	28049	33424	35362	34733	35397	32442	37037	35540	51963	37481	40273	35837	45697	41777	42080	44140	42111	41648	30487	42049	49099	48927	50826	49260	45602	45979	44915	38901	38022	39087	44431	44699	43961	43776	44360	31384	43182	43888	46068	44385	42641	39096	53065	46192	47040	49308	38132	36560	44568	45115	44891	38040	44189	38505	43055	44185	37998	21216	24440	37144	39437	38947	40135	40800	28271	39911	41555	42720	39339	38843	39050	37548	37445	37265	38866	37111	39382	29774	36145	39862	34958	36421	34677	23996	39778	38184	40361	43758	40119	42066	41311	40636	38807	38729	36768	34354	34879	40814	94	82	100	91	108	98	115	99	84	65	87	78	71	66	72	69	69	70	72	68	70	70	69	68	72	77	76	80	75	76	76	77	70	75	75	74	1664	63	77	64	86	65	74	63	199	66	89	66	99	91	112	102	116	108	131	100	82	77	88	83	72	73	81	62	72	70	71	74	74	72	77	73	76	86	78	88	95	94	88	95	70	66	80	74	276	283	370	361	366	393	452	442	134	142	216	206	72	67	71	67	73	67	71	74	69	62	70	63	240	264	281	338	327	366	362	423	119	119	191	204	81	65	73	63	73	67	74	66	70	59	71	63	236	196	278	225	105	86	149	132	178	154	210	171	77	65	77	62	80	64	86	71	86	73	85	67	128	66	70	58	80	59	75	82	74	65	110	64	117	202	133	264	153	298	180	312	83	114	102	157	131	134	147	154	166	166	188	187	65	77	119	114	139	122	192	162	220	188	251	213	256	226	270	250	73	61	74	65	80	67	84	72	70	60	75	58	85	70	85	72	72	61	72	63	77	65	76	66	74	124	76	62	69	68	75	67	215	72	100	71	95	87	99	89	112	103	115	106	85	75	88	80	86	69	83	71	80	72	78	75	82	69	78	72	83	74	87	73	88	75	85	75	80	70	88	71	81	70	82	75	87	80	87	88	80	66	80	68	77	68	75	70	79	69	87	73	74	62	77	65	98	88	108	94	107	98	107	107	81	71	89	82	80	76	100	84	83	79	85	84	81	72	82	70	90	70	100	79	94	83	96	87	87	71	82	67	159	144	163	168	220	195	238	228	104	87	130	115	101	94	111	104	125	108	140	128	77	80	86	87	70	62	79	63	85	77	86	77	90	73	92	94	86	82	90	79	92	84	100	82	75	70	82	74	80	68	79	70	71	58	81	72	86	64	75	63	74	61	94	62	83	64	83	66	83	70	88	64	80	78	85	83	91	82	94	77	72	72	84	75	32686	23978	33573	23409	34980	29353	36521	32912	29342	26896	32558	24770	39466	30302	45974	30508	26297	32388	39014	36230	38211	29980	41529	32923	34586	27196	34137	31268	34752	25328	33687	27867	34355	26007	33582	27496	33729	31070	33688	30869	31678	30371	32440	32106	34752	33400	30003	32330	21850	28564	33400	29177	33037	29958	27861	25830	33297	25842	31279	32787	31995	26912	32269	25938	30098	24737	30083	25200	31002	27330	33241	22627	38417	37795	49838	30834	39655	33942	37569	32649	25695	30850	47177	31186	44227	37822	47040	33173	33341	31010	21941	32188	41555	39180	37902	35727	37385	34294	38171	39838	41317	34452	38948	34739	36776	31544	37860	34361	37706	33465	45850	36378	39865	33124	29022	48460	30125	35776	41218	34133	59107	28987	52511	33665	38795	32066	41134	34324	44381	31500	41618	32631	32231	23453	21837	27827	26885	28387	33505	23367	33358	28299	32250	25036	31319	28174	31948	23707	30828	30775	34636	36650	40454	31848	34465	28405	28123	30467	32815	29843	29357	27532	27783	32100	27962	29863	30006	29346	36944	29850	33086	39906	37190	37646	35793	27949	34169	28978	37492	34174	53180	33278	52863	33224	55526	28541	51668	32051	45607	30870	51972	32926	37965	32161	36402	34047	38452	34249	37797	36824	40271	38826	35877	36643	31719	25495	25978	25517	32780	27533	30684	26903	27774	33982	20658	26148	32770	25432	31065	26402	31955	22726	29959	32338	32185	22676	24841	24880	30743	32417	34387	30893	33695	29918	31275	31497	33522	29674	32337	31961	52204	47582	53686	47191	56132	53360	51306	43370	56428	47626	54981	46872	56571	35762	61393	45114	46886	44294	51544	41888	53776	45219	55422	50791	54269	43256	53190	43521	38750	43417	50433	43174	53861	42736	53476	44262	53280	47075	52800	48389	46071	48253	47673	44732	54557	46459	56832	47056	51917	43488	52479	44006	51273	44613	42788	44526	47333	42308	47894	42883	60780	46172	56728	47477	47808	47669	36779	39684	50911	48747	56863	45755	55403	45063	47856	43116	52319	42999	45556	42237	55827	47439	53635	47712	52501	47357	56080	38861	49168	50717	51543	49981	58859	47591	62702	46952	32651	31507	20850	31081	25379	23871	22049	27113	28949	29563	31354	24611	37399	37423	38050	24756	34764	32254	38313	26518	33356	25349	33314	31466	29135	28038	32763	22432	31987	28749	31311	27631	36809	27124	33741	22768	31602	26330	32214	25410	32282	29775	24298	28209	30418	23220	30469	32173	33137	30468	22277	25256	40277	24005	23680	27248	24145	29850	37981	29570	32165	34767	31629	34047	32716	31729	37146	35656	35150	33774	47164	34775	31197	25380	35526	26313	33462	28447	26895	24881	31235	32919	32786	24902	32961	20510	30218	19535	29250	22953	29621	20392	30932	19600	31342	24117	26898	20807	25633	22705	29199	17955	26564	22082	27106	19870	28077	19290	28428	19574	27882	18784	30192	18598	30348	18781	29966	18528	29785	18797	28017	20021	28379	19222	27788	18905	27216	18009	27345	18385	26629	18611	32729	21448	31649	20240	27105	20199	29629	20486	29442	19735	31488	20704	27221	18030	29180	18651	31100	19356	30561	19158	31166	18292	30640	17978	26815	20159	24697	18596	23985	19966	23843	17865	26933	19432	25807	22543	22114	17648	19066	18088	18473	16592	14091	12936	23518	21223	26861	21794	29315	22544	24921	21270	26868	19475	28110	20540	25094	20272	28920	23013	24118	16830	20143	16990	20973	15065	25900	16594	27836	19966	26189	18653	27614	25397	26891	20775	27518	21343	29284	21107	26824	22402	26673	22174	20875	15433	21694	14159	26954	18601	28783	17452	28090	17316	25947	14884	29051	19816	31984	20564	33920	24626	36137	25004	37850	25802	36196	23696	28987	20848	26083	18986	25118	16835	22383	14799	18944	13696	22552	16481	30360	21047	27407	23525	25615	22309	24624	20590	26956	23163	27018	24076	29370	20083	29152	20551	28964	22236	28749	23905	29250	19924	27981	20812	28160	21386	25413	21091	25102	21097	28275	19968	27116	22169	27111	22729	27752	19259	29533	18213	27901	18961	30039	18737	29948	18615	30806	19073	26238	21925	25241	17675	28955	22554	24823	20494	26802	19648	28581	18585	29119	19876	26984	19513	26932	17058	22101	16520	19010	15629	25489	17123	25205	17722	21835	16832	21141	17105	16070	14060	28409	23901	26408	21706	27559	20872	25530	20501	24286	17993	21838	17116	30417	24129	28825	22218	34004	28206	35463	28556	35419	28304	34906	28452	32885	26897	32621	28621	27530	20919	25612	18075	21646	17870	20991	16965	29173	22911	28097	21774	30963	23159	30451	23905	29975	23296	27977	16871	30206	24057	30678	24106	27115	13360	27040	16122	24159	15324	13853	14981	29125	22978	26604	21277	26068	16849	20076	18274	28256	14795	16480	12364	28782	22923	26820	22047	23836	19068	22188	20390	20618	17288	17060	15451	29492	24159	26440	20449	26021	14609	18478	13809	17759	12634	15466	12047	25245	17284	26571	15857	29541	20854	28207	20588	25809	22097	26474	21218	27448	22343	26643	20046	27023	19667	31123	17733	29621	16663	29993	19646	28829	20444	29885	19051	32130	20080	29674	18803	26204	19045	30263	20450	30167	17668	31385	19618	28888	25051	32046	18658	28456	18463	28794	19038	28697	18603	31208	20029	29654	20188	33384	25597	34737	27288	34197	25843	36074	29487	34046	27241	30019	18385	31364	17728	27307	18502	27937	18067	30901	17633	27527	19121
477	25156	17872	22205	11914	23317	16630	23070	14401	24850	17437	24089	20431	23647	20796	24676	22561	24492	25965	24111	21697	23525	21682	23753	19029	25011	19479	25007	20141	24278	22218	25663	19170	25343	22423	22952	19441	22463	18382	23730	18976	23037	21852	23505	16255	18498	18526	20784	17316	26283	22985	26226	21710	26868	21417	26696	22789	24330	20716	26252	22355	23800	20464	23847	17667	24104	21462	23036	22144	23867	20050	24281	12513	25282	22569	22874	20780	23830	20320	24118	19277	25044	20972	24836	21493	18726	15355	16424	12839	11557	11664	11816	8496	17170	14894	18286	14454	23913	19265	22210	16358	23611	18778	23959	18695	25541	19243	23050	21341	19497	13501	16422	10390	11324	8368	5250	4996	23755	20745	23197	18438	24228	24276	24172	21035	24513	23491	23953	21007	25152	20789	24891	21060	21571	17316	20275	15975	23151	17996	23205	20203	22687	20102	22345	18520	31603	27973	32640	30010	36146	34832	40021	31886	40532	32419	40342	31408	26141	21722	25804	19658	25176	21958	21625	17507	19365	16225	23746	18769	24958	22505	25248	22630	26306	24397	26673	24720	21277	21309	22560	22226	27614	24887	28396	24381	29594	28376	28689	22812	25764	20532	27659	22930	23290	15074	21390	16421	23078	13575	22153	17475	23395	10842	21437	18792	24202	20468	24776	21148	24918	17712	24565	20361	24188	20019	24699	19886	23322	18163	23971	18452	23908	17762	23500	20074	25316	19308	24265	18150	28668	22843	31211	22945	29541	25102	27345	22024	23750	18415	29372	21560	7833	3835	6134	2843	4996	2636	4397	2482	23097	17293	12729	6963	9424	5604	7483	3514	6558	2695	5572	2506	24564	15584	13856	8407	24532	22541	21297	17853	19053	15802	17385	14004	24758	24126	25632	25033	10810	6158	7580	3539	5872	2965	5029	2515	23768	19657	18230	12567	17903	12088	13807	8819	11547	7152	10187	5206	22927	20329	21901	18388	7442	3850	6129	3003	5248	2765	4431	2525	21726	14411	11539	6542	8423	4069	6367	2964	4857	2565	4224	2532	23035	18102	15295	8901	8572	3793	5666	2789	5194	2606	4478	2512	21997	13531	13094	6199	15058	10823	13031	6351	11167	5892	8533	4994	22027	16698	18568	14169	23519	21779	24119	21437	24793	23311	25109	20366	22957	20167	22613	23585	25039	18770	25134	19576	26778	19141	24152	11707	26319	26412	25734	20636	23244	20769	24771	20695	25687	20178	23442	19317	24059	21825	23770	21091	30510	26479	30666	27632	32629	28300	32131	29626	27751	13494	29000	28279	24994	20122	26489	22743	28828	25260	29249	24716	31041	27162	29831	24869	23940	19430	24405	20176	24296	19208	24163	20139	23772	17794	24088	19909	11861	7183	12026	6683	11616	7575	11972	7622	12732	7806	11879	7719	11257	7603	9893	8140	10725	7950	10494	7409	10931	6925	10981	6889	12914	7764	13179	6752	11666	7015	11501	7217	12393	6919	11577	7674	10484	6476	10431	6202	10511	6490	10394	5848	10091	6168	10492	5901	13661	8492	13368	9016	14192	8971	13717	8955	12907	7631	12289	8161	11785	7107	11975	7357	11640	6371	11189	7047	11430	6890	11018	7208	11181	7047	11192	7597	11005	7324	10795	7319	11474	7830	10370	7540	11253	8487	11118	7049	10188	9289	11122	7078	9295	7828	10460	7297	9997	7299	10763	7948	10836	7468	12314	7727	10260	7139	10649	6508	9615	7036	9354	6417	7481	6721	5800	4610	11314	7354	10247	7383	11924	8836	12333	7953	11790	8134	12118	9784	12324	7404	10651	7656	10133	6391	10787	6266	12419	7623	12041	6715	11661	7189	11220	6233	15395	9572	19396	12188	21444	14379	23222	16410	25615	17603	21136	15208	12382	8098	12726	8797	12591	9093	12274	8306	11795	7953	12720	8421	12182	9201	13830	9713	12837	9757	15349	8548	11677	7796	12351	8013	14221	9711	14443	8955	15324	10375	15904	9820	13553	8316	13562	8597	10819	6810	10344	5785	10408	6464	10073	6095	12175	6620	11943	6615	12873	8084	12818	7817	12753	7698	13152	7914	12178	7111	12139	7175	11534	7522	11293	6965	11730	7216	12651	7621	11619	7187	11774	7510	12923	8350	15009	9806	14986	10781	13441	9528	13095	9418	14949	9978	5449	5032	4409	3499	3442	2924	2988	2427	10462	7723	9045	7004	9163	6408	8513	5680	6068	5181	4756	4350	11487	8593	9960	6958	14798	10243	15834	10258	15406	10374	16786	10543	12738	9430	12726	9824	8606	7223	7651	5351	4843	5288	4459	4342	9326	8083	9941	6948	9931	7582	11204	7788	11134	8008	11880	8142	10939	7404	11456	6914	6223	6258	4194	3743	3086	2712	2734	2380	11011	8549	8696	7282	6378	6181	4955	3875	3503	2828	3140	2133	10336	8219	9513	6885	5630	4837	4315	3217	3320	2528	2966	2493	11300	8370	8429	7915	11708	6994	10429	6303	8981	6161	9483	5888	12678	7999	11582	7240	12602	7888	11759	8775	12332	8606	14164	7690	10401	7308	12726	6467	12245	7220	11639	6986	11770	7441	12212	6607	13094	7329	12247	7323	11952	6297	12424	8118	12543	7549	12437	7656	12913	6667	11305	7384	15903	9952	17485	10317	17542	10655	17654	10938	14518	8705	15021	7829	12428	7746	15904	9238	15289	10107	16970	11696	19499	10843	18223	10983	12558	7801	12508	7204	12509	7563	12453	7573	12191	7065	12604	8131	18410	16333	20225	16869	19102	17617	18930	17136	18711	17109	19897	17960	18750	18326	22320	16063	21783	17335	21980	16952	19156	15132	20039	16829	20157	18037	20168	19128	19233	16062	19623	18340	19925	17445	17295	14149	18214	13382	18563	14232	17878	13227	18924	13837	19455	15139	10770	13450	17608	19494	20943	18322	20384	18330	13893	18460	19223	16510	17203	19368	19133	14900	18837	13870	6923	15473	16702	17508	19119	16920	18706	16890	20932	18207	19793	17346	20736	17165	19336	16555	21396	15318	22493	17435	15678	13075	18550	13562	11551	10604	14156	8737	18559	16781	19513	16763	21449	17440	20735	18463	20605	16943	19460	16291	21958	17085	21396	17074	18273	16984	13985	14954	16212	14588	16230	13505	20639	15235	21857	16183	18782	18416	19368	17581	19506	18144	20307	19056	19832	16975	22295	16625	14655	13013	17732	12898	18790	15639	17766	14451	17685	15295	16246	14556	14694	14871	20652	18328	21775	19402	23457	21435	24853	18123	22753	20965	20520	14024	20963	14536	18657	13165	18377	13533	16486	12929	17065	12638	19916	18159	19824	17329	21370	17702	19343	18653	21055	17104	20446	19023	23634	17617	20022	18942	23897	17464	24652	16497	22213	16584	23422	18530	13231	16287	20175	17400	19553	17173	20419	16183	17332	9376	20867	16629	18771	16830	19631	15755	18969	15745	18438	15656	21889	14287	10875	15984	18148	15918	19014	15403	16878	15595	19027	17670	16684	15800	18676	15167	19152	15155	21528	14675	19612	12853	17140	14670	16423	8837	15892	12935	22253	16661	18096	14833	15545	11354	7018	5041	24008	18923	22136	18257	22382	17208	20958	17500	19154	17729	20027	15977	24055	18715	23258	16647	25849	21191	20995	21387	25986	21206	25821	21798	26394	20329	18983	20695	19644	17008	21124	15732	16963	16632	15574	15245	23594	14814	22650	15374	22747	17789	23010	17931	21269	18563	22093	14492	24092	17527	23197	18274	17030	17491	17228	15686	11127	12232	5366	6464	22712	16174	22867	18751	18739	16670	19760	16001	17328	14037	11150	8605	23563	18183	22790	16808	21649	14572	22676	15539	17178	12492	7473	5606	23470	18025	16857	16729	16599	13059	14320	11227	12664	9947	12369	9658	17422	14584	16199	13669	19322	19180	20557	17418	22511	17315	19742	14237	18992	16628	19563	18409	18675	14574	18022	14299	19249	17152	18247	15536	18091	15260	19040	16146	19475	18340	20895	17864	11983	19352	18007	15672	18655	16922	18685	17764	19442	15895	19163	18735	21204	17763	16846	17127	19368	15085	19673	15355	22942	16083	15278	14774	17331	18537	21603	20174	22630	19413	24507	19907	18865	17936	19268	16505	15794	16729	15859	15740	18344	16067	21249	16681	46383	22340	38109	19961	38298	20736	38368	20859	37427	21424	37801	17757	22410	21321	24538	23135	23496	21218	21875	23106	16893	22001	52749	22929	37357	21245	37938	21874	39711	21501	40672	22158	38092	25653	37223	21658	32055	17563	31824	17867	32509	17407	32194	20367	33232	17564	32760	17407	21677	24756	17093	24655	20685	24080	21794	22696	15601	22081	19383	25657	19111	21489	19502	22273	18610	19952	19434	20767	20919	21276	19029	22184	16674	24163	16262	22987	14033	21881	12964	21696	17325	23038	17631	23653	13103	18815	13090	17955	12091	16050	12846	16407	15159	18378	14140	19484	16623	23365	17838	18389	14996	23391	16225	24845	16551	21221	17111	23824	14102	21074	7269	13439	12490	18229	10489	11292	16878	22347	15499	20057	18202	22875	16672	27472	15924	25026	16115	24444	17146	22846	18140	24755	35569	15599	31083	18574	41870	20360	36837	21603	35432	20472	36074	17746	22941	23310	30679	24766	30691	27488	33067	28016	30236	28704	32150	26823	36950	17783	36599	19229	35708	19213	32727	16231	29966	14393	33724	18106	17115	22775	18586	27412	15408	27208	17264	27403	17839	22215	17593	25631	43121	23766	41597	25218	40443	17935	43709	25741	41225	22157	40766	23608	33477	16749	31162	17066	32506	17601	31772	17469	33055	17345	32374	19155	18630	20372	17937	21317	17788	22089	18545	19281	17815	19896	18798	20343	21431	20387	21495	18610	22158	18888	21728	20887	23220	21954	23525	20078	37691	21194	36876	21105	35585	19595	33038	17256	30926	15852	34639	21758	13884	23644	15032	22213	8188	14149	3121	6174	16332	26553	15631	24214	16153	23944	15397	22667	13678	19060	11235	20938	17752	25549	16915	24972	18821	27162	18445	28266	17815	28440	17088	28394	18273	27584	16086	28001	15691	22035	15617	17378	14022	19087	14146	18387	16154	23533	16554	24625	17393	21656	16641	24327	15710	22917	16634	24304	16751	23423	16937	24722	15165	24275	14838	21725	10166	16358	4385	8852	16197	26440	16662	25251	14724	23191	11656	21807	12463	18688	6220	10014	16304	26056	15426	22794	15295	23091	13211	19672	10574	15264	3710	6838	16648	27027	14517	25093	33990	17904	31675	15783	26904	14964	22626	14133	36356	21126	37683	19102	18832	24091	18637	22292	17913	22507	19519	22415	18076	22396	17828	23305	0	19187	0	23575	0	20506	0	21162	0	20908	0	21338	14966	21507	17948	18131	17766	24546	17823	22330	16970	21373	18515	23543	43175	25363	49011	26385	45669	22515	46573	25678	41473	23011	43769	19096	24565	20994	25322	23260	28021	23751	24635	26891	24913	28226	23587	25232	21950	22451	19302	21547	19278	20505	20013	22271	18791	20758	19272	21684	44956	20608	47761	23379	44188	20123	44429	20668	49756	17399	49554	18712	19360	20712	17492	19904	18372	20823	13038	21379	18017	17849	19044	18963	50140	18964	49014	19390	47651	20380	46388	20008	48411	19279	48400	20062	39576	17912	38319	19067	38572	18680	37917	18652	38213	17790	38882	19712	20933	22279	22660	20927	21431	23574	20843	22825	21962	20791	20552	21230	18661	21357	19266	18454	20562	22075	18696	19624	18699	19088	18931	19185	20160	22244	20107	22276	18285	22358	19923	24271	20473	22396	19641	20010	16634	18411	16099	16614	15195	15410	14970	16481	17565	19714	17142	13757	19162	22726	19302	22699	19541	22600	20178	23272	18739	21178	19472	21804	18009	21765	16537	15192	16090	18301	14720	17352	19760	24279	17164	23435	21492	26219	21044	25856	19644	26865	21985	28394	20498	22596	19720	22578	38944	16725	36248	17281	44894	19700	44450	20629	42862	19657	43555	12375	26771	21549	33354	23671	34177	24852	34497	27019	29112	28117	33695	25690	48107	21452	44643	21514	41655	20008	37076	17213	37526	15616	38150	18709	20736	23235	20393	25159	21951	24119	22849	24899	19251	22945	20082	23055	53445	24706	52875	31067	52426	23129	51943	23622	49141	20492	50368	23021	41046	17289	41006	16954	38205	12988	37990	12863	37931	17600	38564	20838	15824	20833	19279	20546	18773	20747	10911	21356	20848	19732	17779	19434	25347	20620	25445	20208	25076	19088	25391	19157	25605	21122	25978	19398	45558	23746	45280	26172	45581	24591	38530	23207	38893	20726	40546	20273	16339	19518	15574	18827	7319	11711	2901	4325	20739	26864	18594	24605	18823	23159	17208	22717	16400	21663	13784	20160	20467	25353	19822	25183	23635	27789	22475	27364	22746	27761	23089	27829	22400	27217	22227	28402	18230	22233	16037	21275	16016	15665	15224	16226	20299	23969	18227	22705	19895	24870	19424	19148	19687	24171	19538	18089	20730	22901	20432	25111	17644	20936	15898	21861	10004	13434	4198	6572	20226	26575	20329	25057	17468	18691	16109	20017	11334	15721	4263	6820	20479	25951	18493	23525	16886	18735	15592	16897	8012	12088	3148	5032	19742	26813	16718	22931	38999	17726	36722	16032	32980	14715	27373	13729	49098	18991	43394	18806	22194	24539	22408	21877	22729	21775	22093	23248	17733	21826	21494	21065	0	19736	0	20190	0	19837	0	20317	0	18581	0	20903	18790	20498	19902	20362	19053	21641	19132	21559	22249	19852	20172	20246	52411	24646	52080	25021	41404	20590	52113	27079	51227	21276	55151	22119	25901	20935	28745	20690	32327	22695	31023	24702	31046	26045	32432	24305	16267	21786	19916	20716	19405	20808	18930	21117	20912	16284	20039	19599	50321	24849	47805	24785	50588	26709	48889	24764	47798	24352	51567	23886	33588	26575	38716	26725	41745	26490	22678	25346	21719	25944	16079	25085	52701	23583	47984	24603	47385	24609	50438	23758	47825	24051	48721	24290	39447	22304	39703	21446	43369	21020	41071	22497	40722	21795	40943	21609	21894	26555	23146	25745	23066	28439	23061	29290	20951	24192	22203	27811	23817	23635	22638	23653	20668	23407	20877	22765	20773	22843	21254	24574	24839	27768	26940	25772	22935	27763	24822	26775	25417	26623	27350	28509	19068	20997	13976	19350	18892	19708	17923	16569	21176	26984	21114	25330	24032	26738	24102	26049	23621	24747	24717	26750	25183	25606	25008	25623	21725	20105	19725	19360	16352	18232	19178	15936	24472	23260	23609	21388	26620	28161	25481	27322	26083	28357	26973	27991	25737	26117	25839	27090	47330	22331	39037	16068	38330	24370	49840	24316	50903	22810	44036	22288	26193	25294	27386	29171	30525	30163	32607	32381	32987	32055	30704	30269	50890	24942	46357	25024	43647	22306	39537	21134	38033	17689	37859	21119	26418	30638	27084	31456	26877	28915	28113	31025	25102	27180	25642	28255	54746	27197	55442	27291	51357	29665	54669	29685	52786	24636	51271	24257	42159	21262	40881	20464	39511	18702	44806	20638	41220	19188	40710	23248	19566	27534	19739	23950	20466	24326	20891	25619	20201	21315	19819	23514	24636	24097	24256	24303	22806	22258	23463	23758	26406	23806	23846	23656	51151	13429	49976	25251	48946	24151	41415	22801	39653	22743	42787	23291	20928	24607	18152	19577	7080	9569	3308	3980	23152	28661	22696	26013	22564	26496	18488	25314	18154	22762	16434	20067	25051	28489	23756	27956	26670	31707	26608	31845	24987	31907	27191	31307	26620	31697	27031	32098	22508	23861	21393	23144	21071	20743	19263	19931	23758	26376	23014	25824	25093	27764	23952	26949	24013	27114	25304	26832	25016	28430	24986	27433	19576	26058	17317	23129	11134	12229	4492	5774	24139	29069	23131	27079	20480	23402	14982	22277	12664	13904	4743	5572	23842	27942	23213	26891	19952	25519	18997	22128	8515	8635	3231	4240	24269	29364	22740	25871	40751	20858	39298	20212	34231	17498	30122	16239	48094	23116	44859	22971	27093	27195	27192	27761	27585	26738	28674	25979	25494	25367	26389	25082	0	23115	0	26349	0	24551	0	23608	0	24438	0	24287	19285	24898	21066	24704	21012	24061	20971	25396	19781	23493	21234	22146	60052	27949	54570	32927	56001	19874	64157	29129	55013	25564	57124	28539	24501	23840	25010	27260	28145	27813	29484	31268	29485	30252	28378	26980	20811	24302	19964	24403	21976	25017	22634	24620	20324	22592	21652	24031	41621	32672	35136	35809	39021	31591	42359	35991	37852	28959	39577	32470	38862	35593	42545	36851	38495	32874	36791	34683	37351	32874	38223	33549	43497	33695	44142	34823	40878	34227	40305	37556	41873	22204	39454	31776	19869	31310	44312	15958	39620	28545	40371	28683	39823	33003	39582	24985	47020	39511	46802	34765	34160	39470	43997	33760	37097	34012	39374	32721	41377	32484	28798	32456	39962	30370	31928	29922	38293	30770	41628	34222	45598	35241	40095	33503	39379	36540	37001	35158	40038	32293	43093	34438	35632	28357	31880	26175	27115	23368	24220	22732	34267	32868	33012	28770	40229	32832	39653	34252	40689	35537	41047	36234	37430	35388	40896	34114	33059	29810	34883	24935	30103	24836	23855	22896	38100	32666	36089	30286	41681	36836	38489	38067	43941	34663	43702	40136	39049	32914	41528	35324	38427	33721	35543	26505	40975	30343	40808	33544	37705	31681	35537	30416	39253	34172	45315	38041	43242	42224	43899	42403	36705	40140	45271	40421	42649	32429	43827	30086	43048	28064	36813	31300	33145	25340	38818	26365	40545	35331	42744	36905	43734	38782	43640	39444	40233	38198	42392	36363	45645	37640	41895	38050	47998	36688	45867	40528	43317	33667	41027	35387	33239	27202	32502	28874	31658	26641	24681	28700	31063	28789	33795	28936	42410	33174	32239	35449	36697	34718	39832	36151	33882	34349	41848	32440	40905	31847	43156	35233	37155	29686	42057	31930	35038	35257	42893	31420	45026	28895	44838	20468	41273	27587	38532	18465	35857	29263	42554	27389	39421	27105	27638	19366	9986	8418	6494	5946	42711	30392	31950	31906	39597	33774	36987	36436	28778	22730	28246	27326	42819	37455	42309	36688	45322	41309	47238	41419	47282	40772	46516	41122	46222	41170	49128	41109	35814	32490	33208	28935	31443	28010	25788	18747	40210	35962	40606	33668	43295	35123	41652	35460	40985	35156	32767	32161	41809	33589	43311	36650	40153	28334	31101	27904	15735	15513	8240	7723	38944	38333	42155	35214	38306	28210	34124	27993	14807	12201	6671	6469	42283	35694	42021	32944	37405	31015	28773	20329	12634	8380	5465	6254	39711	38058	39486	35588	34147	30355	33361	27360	28565	25712	27000	24736	38607	27293	35948	31183	39818	36493	40586	35448	42344	36703	45127	38102	40060	34908	41461	35384	40852	29124	40128	27096	37706	4593	38198	32381	38143	31936	41509	36640	43095	34849	43977	37756	45248	35019	40939	32618	43289	31051	41275	33425	40917	41584	34066	36778	43345	39094	45552	37519	38544	30192	40291	35100	38221	31632	43661	33209	45597	39448	48753	37158	44837	39929	38719	37211	38604	34822	39972	35280	41297	34423	41156	32221	38257	31478	42381	34873	41309	19105	41452	18135	40920	21464	39177	19598	40741	17359	43173	18665	16717	17809	15843	19576	15368	17110	14986	18943	14217	17152	12909	19035	40981	17903	43426	18075	42002	18146	42884	19202	40022	19880	40557	17357	37770	17542	35532	18422	36064	11964	36044	17673	35020	18137	35773	17062	18708	20683	20150	21567	19399	20370	17949	20503	19882	16840	18479	20025	18277	16035	17865	16955	18815	17562	17973	16644	18615	18216	18195	16310	15493	19224	16441	19342	15579	20195	15234	20020	17116	20950	16830	20593	13531	13853	13695	15963	12706	15215	12446	15181	13422	20671	11360	20323	16004	19801	16523	19837	16663	22571	16619	21845	14944	20554	15858	19269	13980	16675	11813	16354	13024	15354	11395	15042	15106	20338	16174	18060	14833	20050	17528	22875	17086	23726	16033	20749	18001	18898	17835	20114	33672	15009	32151	15359	41223	18137	42010	16668	40422	17393	36819	17117	23429	19894	22742	21508	23316	22146	29506	24983	26913	24753	25063	23460	35180	19811	41132	20299	41263	20011	34655	15977	32790	15290	37679	18114	15562	20571	17086	20041	17011	20667	18080	20699	14196	18233	16726	18405	44900	16750	45569	19011	41927	14546	41850	20731	42622	20468	43750	19998	36143	16497	38283	16349	36601	16298	38097	19574	37239	16891	36741	17563	18834	18063	18287	18118	15674	18422	15029	18542	17472	17444	17567	17255	20496	18767	19890	17567	19834	16953	18063	20716	18616	18534	19257	18850	42382	20093	42088	22637	41994	22163	36997	18796	35873	17750	38415	20824	15261	19089	15317	19055	11172	17300	3677	6452	16607	20756	15950	20363	12205	20119	14673	21278	13414	20940	13238	17840	16414	23008	16475	20784	16454	24183	19065	25639	18756	25011	21639	25092	18815	23727	19341	24290	15520	15486	15234	19742	14709	18515	13662	14089	16388	22037	16230	16901	17163	23270	16586	19068	17018	16526	16751	21820	16350	21980	16757	20505	11708	21607	15194	16103	8566	16937	5606	8723	17153	23847	17350	18870	15168	17532	14545	18395	13501	17309	7360	10770	16503	22605	15513	18111	9868	19035	15052	17784	11934	14540	5291	6638	16378	22715	17118	19789	35218	14369	31789	14465	28937	12360	25145	11669	39834	17173	37143	16688	17748	20313	18377	18888	18569	22424	18902	21126	16922	20032	19118	17866	0	18894	0	17871	0	17596	0	18262	0	16990	0	19645	16135	18388	16649	18420	16334	18004	14742	18328	19021	17539	18049	17835	46198	21758	47037	21159	46515	21169	46135	21614	43622	20186	44119	20019	22591	17693	21134	18350	20291	20625	26382	21014	26403	24511	22846	20856	19012	18625	18793	17129	18625	17197	17946	19959	18564	17667	19394	17860	13568	12557	14668	13684	14324	12516	14004	13010	14849	11926	17415	13674	15500	13241	14111	12150	15158	13349	14049	12863	15415	11841	12760	11538	15459	11617	15517	12293	14974	11445	14817	11083	14271	12028	14850	11573	12248	11093	11775	10156	11578	10252	11595	10390	11298	10291	11185	9796	16877	15491	16764	15241	15431	16322	16533	15249	15440	12142	16210	14860	12924	10826	12756	11956	13285	10760	14281	11363	14517	11384	14877	12059	13882	12818	13722	12027	11842	12093	11772	11561	15536	13611	14189	13753	8589	10282	7844	10745	7371	7206	6128	6537	11991	12449	9381	10253	13178	12489	13059	13268	12163	13853	12253	13164	13938	13100	12606	12641	11474	11413	12431	9957	6911	9245	5969	8649	14272	13127	12778	11673	13936	13928	13440	14034	13892	13400	14396	13984	14119	13588	13685	13675	11083	8490	8920	8304	15258	10598	13991	10286	12983	9645	12397	9143	17444	15870	24704	20094	28805	22951	28743	27789	28202	29113	29613	23262	15479	12225	15508	13421	14118	11685	14048	11594	10415	9312	13539	11770	16199	14993	16031	16798	15949	16813	15940	16614	15160	13590	14785	14555	16337	13513	16224	13974	15852	14516	16244	14560	16457	13568	15838	13734	12444	9323	11424	9744	10712	9757	10897	10663	11096	9548	10675	10615	14811	12175	14806	12561	15072	12743	15240	13152	14331	10794	14474	11803	9859	11392	13776	12424	14061	10228	12551	10991	13460	11878	12277	12194	15600	12626	15904	13564	15628	13294	14308	14734	13284	11630	15005	13728	3861	6879	2509	3469	1940	2826	1842	2823	13027	14544	7502	10472	6657	12612	3268	8883	2067	5370	1809	4039	14563	15702	11345	13966	15919	19029	15253	19502	14943	20243	14494	20232	15948	17523	16276	18695	7324	10652	4039	8268	2345	6131	2084	4090	13138	13078	10972	12681	13390	14632	12270	14884	11798	14420	10162	12947	14064	13650	13635	14382	6191	6765	3694	3792	2105	2875	1779	2445	14032	15359	10796	12308	4176	7312	2674	4302	1923	2865	1791	2396	12794	13949	8004	11814	3791	6701	2467	3286	1795	2883	1732	2195	14222	14113	7585	11110	10311	9272	9293	8999	7890	7257	7526	7552	14877	10956	12268	9922	15312	11508	14773	13908	14513	14458	13692	14346	14926	12764	14925	13202	16015	11266	15817	11373	15641	11801	14998	11750	14895	11593	14971	12227	14425	11893	13960	12252	15007	12345	13472	12999	14590	11098	14628	10897	16197	13808	17350	14864	17125	15016	16150	15556	17299	12795	16845	14567	16535	12066	17399	13667	19413	17120	24014	21288	21401	21716	21233	16004	15177	12907	15501	12122	13258	13404	14854	13143	14409	10863	14808	11524	39749	34795	40350	41121	33244	37588	39726	39350	23634	39332	39312	42386	39248	40376	39507	40555	24687	37029	30621	31901	39032	35802	32177	37293	30507	35623	38312	37110	37558	38151	39001	38198	36396	38955	39240	36786	42850	32079	40556	37904	42329	36114	38209	52672	45468	24019	40104	35117	42107	41471	43375	42223	38561	40539	43110	29407	34208	30551	40766	39688	41222	32178	39854	29721	41157	41698	36696	39637	39303	39058	37323	39847	35737	37040	37809	40539	41115	40823	41830	33592	32937	33865	32749	33459	39715	40764	38022	33838	38998	39688	45169	44878	44517	39949	43069	42751	37359	40467	39442	39489	39015	41784	38186	35296	37315	34540	37290	35485	37673	39793	36632	39168	27854	33295	35145	34581	35090	32187	36838	35307	51524	37167	39972	35436	45346	41487	41562	43590	41737	41161	30227	41665	48726	48521	50384	48890	45152	45474	44394	38531	37717	38738	43948	44172	43694	43338	44079	31166	42699	43446	45816	43958	42276	38637	52781	45661	46533	48779	37804	36238	44041	44748	44542	37814	43965	38189	42796	43886	37663	21047	24305	36830	39088	38548	39727	40399	27940	39567	41095	42307	38920	38529	38786	37143	37206	36900	38457	36583	38972	29455	35774	39498	34648	36081	34291	23711	39459	37782	40024	43232	39832	41620	40819	40186	38573	38354	36520	34021	34524	40487	97	85	101	93	108	101	124	102	85	71	93	80	74	70	74	72	71	75	77	70	71	74	70	74	72	84	77	84	76	83	76	81	74	78	75	76	1648	65	78	65	86	65	75	67	197	66	94	70	101	93	113	104	121	111	129	100	81	79	89	89	74	73	79	63	74	73	70	77	76	76	80	79	80	87	84	95	95	94	89	99	74	70	83	79	273	287	368	368	371	401	451	448	136	142	210	206	73	69	73	70	73	70	78	77	71	66	72	63	240	267	277	341	328	374	358	433	119	119	191	212	86	69	75	68	73	69	78	70	73	63	79	65	242	207	279	227	110	86	149	135	175	158	210	179	80	67	85	64	82	66	88	76	87	75	87	72	132	67	67	65	85	61	78	89	78	64	115	68	123	210	135	268	155	303	180	314	83	114	101	160	133	141	156	157	172	171	193	192	69	78	117	119	145	123	190	160	226	188	258	214	268	225	280	256	74	65	77	69	81	69	82	73	72	63	73	63	87	73	89	74	75	58	75	63	76	66	81	73	80	126	82	67	73	68	78	70	214	69	103	75	104	86	99	93	112	103	117	108	87	77	88	82	89	72	85	72	84	76	79	75	84	74	83	75	85	77	90	77	85	80	89	78	80	72	86	76	86	73	86	78	87	81	91	89	82	70	87	68	83	69	80	75	86	71	89	72	76	64	77	69	101	93	105	100	111	103	111	108	85	76	86	82	81	82	98	85	84	82	89	88	78	72	84	77	91	73	98	82	98	89	93	89	89	71	84	73	162	144	162	170	223	200	248	231	99	89	134	119	102	96	118	107	125	114	145	127	77	80	87	89	78	66	79	64	83	77	85	79	89	76	91	97	89	80	90	80	95	83	102	85	80	75	85	77	82	74	80	70	75	58	82	75	89	68	78	69	73	65	96	65	84	63	86	69	86	73	88	67	85	83	86	84	91	84	95	78	76	74	86	81	32369	23688	33309	23219	34688	29056	36221	32609	29130	26598	32217	24550	38961	30044	45380	30230	26058	32087	38628	35967	37746	29716	40959	32751	34296	26910	33832	30931	34303	25027	33469	27604	34027	25720	33385	27164	33495	30819	33423	30720	31361	30102	32217	31927	34470	32906	29844	32013	21664	28218	33129	28939	32748	29613	27649	25581	32997	25476	31032	32395	31746	26625	32080	25683	29769	24503	29853	24859	30799	26945	32855	22374	37974	37443	49220	30552	39227	33473	37143	32211	25452	30546	46634	30868	43698	37555	46523	32866	33019	30737	21682	31972	40862	38926	37493	35285	37002	33988	37729	39514	40923	34196	38665	34450	36485	31307	37558	34142	37232	33158	45308	36089	39476	32723	28722	48068	29714	35409	40735	33720	58352	28765	51821	33380	38373	31840	40754	33972	43858	31281	41172	32372	31994	23151	21735	27636	26674	28034	33272	23097	33071	27985	31876	24790	31131	28068	31747	23515	30627	30602	34415	36499	40189	31776	34265	28274	27990	30153	32534	29637	29064	27383	27505	32006	27782	29720	29811	29256	36557	29551	32634	39492	36617	37331	35298	27660	33972	28693	37100	33879	52575	33010	52336	32827	54864	28285	51298	31759	45161	30506	51460	32566	37636	31916	36011	33692	38104	34025	37394	36673	39978	38569	35518	36344	31476	25351	25802	25289	32519	27217	30479	26643	27606	33697	20495	25838	32400	25212	30789	26138	31739	22623	29761	32055	31807	22464	24725	24630	30567	32167	34131	30695	33454	29632	31024	31332	33225	29556	32173	31846	51717	47248	53144	46732	55324	53118	50750	42966	55789	47178	54387	46298	55922	35381	60842	44720	46330	43869	50913	41449	53324	44766	54905	50256	53593	43012	52673	43166	38356	42988	49881	42852	53232	42277	52771	43877	52736	46584	52100	47895	45521	47777	47421	44248	53944	46085	56321	46620	51428	43012	51867	43520	50777	44153	42420	44125	46993	42026	47418	42540	60043	45827	56153	46952	47194	47148	36437	39304	50526	48335	56269	45345	54916	44646	47358	42737	51719	42556	44993	41863	55236	46996	52983	47253	52090	46797	55491	38626	48506	50317	50980	49438	58219	47133	61949	46617	32347	31204	20607	30813	25158	23659	21858	26885	28751	29256	31052	24415	36979	37052	37539	24485	34451	32068	37844	26256	32873	25148	32989	31167	28879	27931	32410	22205	31797	28466	31081	27396	36443	26878	33495	22581	31201	26194	31939	25141	31907	29515	24071	27926	30107	23013	30166	31873	32826	30244	22098	24940	39986	23837	23470	27042	23970	29594	37697	29273	31914	34458	31414	33890	32396	31335	36835	35348	34790	33437	46850	34526	30879	25168	35235	26051	33234	28142	26674	24641	31045	32663	32426	24588	32488	20237	29947	19308	28845	22754	29305	20267	30545	19440	30942	23834	26544	20649	25217	22514	28794	17747	26186	21865	26701	19636	27672	19106	27960	19416	27512	18646	29700	18468	29859	18599	29581	18456	29367	18590	27675	19881	27878	18990	27361	18677	26827	17787	26911	18198	26265	18491	32188	21290	31277	19957	26646	20022	29218	20290	29034	19611	31136	20460	26878	17891	28822	18544	30643	19201	30095	18950	30742	18146	30234	17860	26443	19925	24381	18469	23634	19806	23448	17615	26516	19247	25449	22263	21812	17505	18902	17927	18264	16443	13948	12785	23202	20979	26527	21703	28897	22322	24617	21089	26561	19316	27851	20396	24818	20102	28619	22857	23756	16674	19882	16830	20729	14932	25676	16405	27437	19755	25775	18517	27186	25166	26484	20620	27126	21129	28832	20814	26434	22195	26202	21968	20593	15197	21489	14071	26535	18411	28430	17284	27738	17213	25606	14755	28698	19606	31604	20382	33533	24496	35762	24635	37498	25455	35781	23531	28532	20636	25663	18771	24846	16722	22094	14699	18752	13584	22283	16328	29951	20889	26919	23304	25293	22087	24263	20411	26528	22893	26721	23876	28949	19925	28712	20429	28551	22083	28297	23662	28863	19754	27612	20587	27784	21212	25124	20923	24786	20837	27930	19792	26768	21962	26790	22489	27389	19112	29105	17939	27547	18718	29670	18502	29419	18411	30387	18898	25862	21654	24956	17489	28528	22371	24466	20289	26453	19481	28284	18403	28769	19677	26708	19324	26527	16907	21742	16425	18770	15513	25172	16947	24837	17573	21511	16703	20912	16966	15907	14010	27937	23744	26008	21547	27147	20608	25195	20326	23944	17808	21607	16983	29928	23880	28469	21987	33384	27873	34866	28280	34761	28121	34432	28179	32495	26632	32063	28504	27249	20694	25277	17863	21352	17744	20643	16795	28784	22747	27692	21648	30581	22925	30016	23643	29593	23041	27512	16682	29796	23783	30251	23895	26769	13220	26644	15885	23917	15232	13620	14846	28763	22808	26161	21110	25674	16726	19766	18135	27734	14598	16245	12263	28455	22725	26297	21823	23553	18900	21905	20096	20334	17134	16739	15320	29009	23870	26062	20265	25641	14450	18288	13733	17536	12556	15241	11966	24888	17115	26206	15720	29065	20690	27892	20356	25492	21892	26033	21039	27036	22071	26310	19928	26698	19432	30718	17469	29240	16516	29675	19464	28414	20294	29472	18899	31709	19818	29152	18644	25795	18882	29821	20242	29813	17441	30994	19451	28558	24806	31602	18444	28162	18294	28376	18790	28331	18367	30919	19857	29235	20042	32983	25424	34375	27004	33798	25554	35694	29239	33588	27075	29700	18192	30984	17534	26897	18330	27563	17949	30438	17455	27158	18979
478	24662	17503	21757	11657	22838	16286	22635	14083	24430	17127	23614	20026	23185	20389	24190	22051	23932	25451	23667	21178	23029	21227	23253	18623	24492	19024	24480	19653	23862	21700	25142	18743	24791	21917	22475	19008	22134	17976	23217	18524	22652	21373	23078	15843	18090	18115	20454	16973	25732	22544	25738	21132	26306	20974	26238	22342	23854	20265	25842	21895	23500	20016	23414	17326	23642	20967	22677	21581	23536	19691	23948	12225	24769	22099	22410	20326	23359	19759	23576	18825	24595	20537	24422	20989	18333	15015	16172	12554	11366	11421	11630	8314	16902	14573	17984	14185	23491	18964	21802	16050	23172	18358	23569	18414	25139	18797	22682	20925	19143	13245	16102	10197	11103	8196	5150	4892	23340	20352	22770	18067	23797	23704	23699	20587	24044	22985	23415	20517	24675	20342	24428	20608	21255	16925	19967	15675	22695	17613	22867	19759	22275	19584	22028	18140	31016	27389	32235	29402	35491	34240	39179	31336	39881	32001	39621	30855	25771	21256	25313	19266	24729	21490	21232	17225	19061	15942	23373	18346	24451	22011	24619	22133	25799	23946	26234	24129	20842	20849	22140	21771	27113	24277	27919	23878	29077	27737	28134	22390	25306	20074	27196	22455	22931	14815	21052	16091	22691	13325	21849	17098	22915	10677	21038	18406	23677	19959	24320	20735	24421	17376	24173	19914	23737	19570	24234	19408	22779	17835	23466	18091	23386	17460	23014	19654	24833	18922	23724	17759	28115	22294	30628	22459	29021	24533	26921	21558	23347	18052	28897	21133	7685	3770	6035	2797	4915	2587	4367	2425	22665	17002	12541	6839	9268	5487	7345	3444	6465	2656	5467	2474	23951	15322	13529	8265	24090	22020	20954	17486	18683	15454	17172	13692	24229	23594	25217	24486	10597	6016	7496	3468	5783	2928	4980	2472	23328	19244	17888	12291	17600	11766	13621	8656	11360	7018	10020	5093	22677	19897	21511	18002	7332	3789	6012	2941	5203	2699	4364	2489	21338	14112	11326	6416	8284	4006	6286	2899	4761	2520	4163	2494	22662	17767	15048	8734	8442	3704	5549	2752	5100	2573	4406	2472	21657	13279	12916	6108	14757	10628	12796	6234	10993	5813	8361	4898	21641	16379	18234	13881	23080	21305	23698	20961	24314	22867	24605	20003	22460	19691	22152	23046	24574	18353	24687	19166	26271	18787	23723	11500	25897	25867	25217	20238	22904	20271	24220	20237	25275	19684	23058	18859	23611	21331	23267	20627	30135	25895	30161	27017	31965	27724	31566	29013	27244	13282	28521	27673	24482	19769	25989	22380	28204	24794	28758	24209	30462	26646	29274	24446	23516	18989	23973	19725	23820	18811	23750	19747	23306	17438	23688	19509	11684	7048	11802	6567	11450	7402	11739	7525	12501	7649	11645	7572	11024	7442	9724	7995	10538	7793	10363	7274	10686	6751	10723	6752	12671	7601	12954	6615	11492	6850	11225	7043	12185	6787	11336	7518	10232	6359	10170	6069	10325	6364	10195	5752	9892	6021	10295	5795	13364	8294	13054	8826	13857	8858	13419	8758	12636	7450	11996	7951	11569	6949	11745	7211	11429	6251	10988	6938	11209	6773	10811	7058	10978	6921	10982	7429	10791	7156	10588	7200	11197	7637	10202	7398	11023	8317	10891	6903	10038	9130	10919	6962	9172	7668	10287	7092	9835	7173	10595	7832	10629	7361	12156	7615	10131	7037	10482	6370	9436	6891	9185	6315	7352	6639	5722	4526	11109	7193	10071	7243	11690	8686	12135	7775	11546	7956	11831	9590	12094	7242	10460	7513	9953	6282	10553	6157	12181	7440	11820	6575	11423	7035	11019	6125	15139	9420	18967	12004	21101	14086	22813	16105	25162	17268	20716	14928	12199	7961	12467	8567	12361	8920	12049	8146	11591	7823	12579	8223	11910	9009	13562	9517	12602	9571	15107	8380	11452	7654	12146	7864	13963	9520	14183	8781	15026	10156	15565	9582	13305	8198	13279	8458	10635	6706	10157	5688	10231	6378	9867	6009	11934	6530	11763	6519	12691	7896	12602	7676	12534	7577	12849	7791	11987	6999	11929	7012	11340	7388	11074	6877	11577	7056	12432	7453	11422	7056	11587	7312	12722	8181	14698	9544	14691	10518	13213	9347	12863	9259	14667	9776	5370	4957	4368	3453	3382	2875	2943	2404	10288	7600	8913	6873	9004	6308	8331	5563	5993	5100	4695	4270	11233	8439	9748	6815	14488	10060	15532	10052	15222	10192	16449	10334	12511	9236	12471	9576	8524	7109	7474	5254	4779	5188	4391	4225	9229	7902	9797	6802	9785	7415	11029	7660	10924	7902	11695	7990	10725	7248	11292	6825	6173	6182	4120	3696	3017	2678	2700	2346	10855	8379	8564	7202	6218	6056	4877	3835	3461	2778	3103	2101	10195	8046	9425	6756	5533	4760	4257	3158	3255	2493	2913	2472	11078	8214	8266	7781	11484	6855	10219	6198	8895	6030	9346	5793	12460	7896	11349	7115	12424	7722	11556	8602	12105	8472	13907	7552	10191	7147	12495	6289	12044	7083	11367	6874	11522	7298	12025	6505	12880	7167	11968	7191	11719	6154	12228	7961	12250	7402	12242	7531	12672	6535	11054	7231	15632	9753	17134	10095	17217	10482	17303	10741	14214	8544	14778	7696	12251	7595	15645	9064	15028	9956	16716	11472	19143	10667	17905	10789	12268	7636	12244	7068	12209	7402	12266	7461	11929	6897	12393	7979	18032	15915	19795	16504	18688	17315	18592	16703	18284	16681	19512	17594	18279	17889	21842	15668	21340	16968	21430	16488	18672	14771	19593	16399	19720	17577	19715	18622	18813	15648	19232	17877	19439	17010	16880	13821	17819	13142	18194	13861	17468	12885	18493	13513	18987	14760	10526	13160	17265	18967	20472	17864	19905	17929	13610	18046	18837	16154	16803	18887	18679	14578	18470	13514	6791	15097	16354	17082	18728	16553	18283	16486	20386	17754	19318	17003	20223	16748	18935	16144	20936	14953	21936	17015	15343	12813	18210	13290	11384	10370	13869	8557	18115	16365	19050	16347	21031	17056	20300	18021	20232	16631	19133	16036	21445	16694	20877	16701	17856	16587	13777	14654	15894	14269	15941	13200	20262	14936	21431	15791	18404	17957	18976	17161	19086	17661	19912	18660	19381	16581	21749	16312	14308	12719	17331	12561	18315	15251	17405	14163	17250	14882	15909	14223	14418	14491	20290	17876	21381	18994	22983	21059	24485	17755	22359	20457	20109	13740	20534	14235	18285	12838	17985	13267	16162	12667	16741	12352	19436	17714	19493	16945	20835	17283	18990	18238	20584	16696	20029	18621	23026	17229	19585	18502	23347	17084	24085	16150	21805	16196	22919	18113	12993	15972	19791	17081	19156	16799	19992	15887	16983	9140	20384	16246	18390	16438	19176	15391	18578	15407	18073	15271	21423	13985	10689	15636	17857	15607	18597	15068	16555	15204	18654	17244	16303	15459	18319	14830	18761	14890	21104	14340	19169	12561	16780	14421	16060	8644	15625	12656	21829	16285	17752	14434	15228	11120	6863	4972	23547	18449	21607	17837	21852	16823	20595	17117	18716	17313	19525	15712	23617	18255	22758	16276	25323	20769	20472	20867	25386	20782	25332	21179	25910	19899	18572	20186	19201	16571	20684	15398	16613	16286	15250	14909	23077	14449	22138	15056	22180	17383	22507	17530	20699	18135	21597	14124	23519	17108	22687	17830	16647	17120	16825	15378	10895	11980	5253	6340	22177	15814	22315	18394	18295	16312	19357	15699	16965	13719	10928	8397	23112	17810	22312	16357	21153	14307	22255	15229	16877	12165	7303	5497	22920	17639	16545	16431	16272	12802	14059	11022	12436	9724	12086	9411	17083	14282	15933	13390	18838	18738	20116	17036	21990	16903	19357	13846	18548	16220	19169	17926	18325	14223	17680	13936	18827	16793	17901	15156	17703	14931	18721	15763	19052	17903	20481	17449	11699	18851	17612	15280	18171	16460	18230	17278	19043	15462	18900	18254	20796	17339	16478	16666	18981	14772	19281	14916	22484	15779	14965	14429	17025	18134	21119	19649	22187	18944	24054	19464	18492	17509	18824	16109	15509	16295	15574	15368	18018	15716	20824	16275	45552	21921	37423	19547	37584	20311	37542	20450	36713	21076	37019	17406	21895	20756	24071	22642	23039	20762	21396	22530	16585	21549	51759	22425	36503	20749	36986	21354	38872	20971	39778	21733	37293	25204	36539	21163	31273	17121	31050	17488	31715	17001	31360	19851	32475	17113	31966	16964	21204	24136	16813	24054	20171	23459	21321	22189	15303	21608	18969	24987	18693	21006	19035	21805	18259	19562	19009	20328	20501	20792	18606	21638	16323	23651	15875	22542	13709	21414	12648	21219	16942	22633	17296	23258	12813	18513	12800	17584	11861	15729	12618	16122	14826	17958	13920	19038	16330	22982	17483	18068	14773	23111	15892	24465	16272	20710	16779	23391	13811	20558	7143	13158	12221	17861	10287	11024	16516	21876	15212	19550	17879	22442	16375	26973	15637	24582	15809	23944	16791	22409	17789	24238	34914	15318	30538	18165	41000	19858	36033	21073	34753	20054	35287	17308	22570	22900	30142	24290	30074	26971	32438	27544	29677	28227	31575	26282	36203	17397	35887	18824	34839	18812	31973	15875	29393	14124	32951	17680	16750	22240	18173	26803	15078	26757	16833	26770	17392	21744	17269	25098	42127	23199	40710	24635	39500	17597	42895	25205	40235	21650	39962	23041	32826	16431	30494	16669	31871	17231	31196	17144	32545	17007	31694	18746	18217	19960	17610	20810	17435	21622	18111	18936	17521	19454	18375	19934	20930	19938	20937	18183	21746	18523	21305	20546	22733	21580	23055	19644	36832	20720	36088	20670	34792	19098	32363	16842	30234	15527	33933	21364	13641	23177	14705	21854	8040	13936	3064	6061	16015	26048	15343	23824	15817	23486	15096	22182	13414	18676	11048	20480	17371	25072	16605	24528	18365	26636	18090	27672	17424	27894	16705	27900	17900	27047	15753	27487	15343	21565	15317	17046	13766	18644	13872	18000	15864	23113	16201	24056	17057	21237	16353	23798	15400	22438	16296	23861	16355	22886	16544	24257	14870	23820	14474	21342	9936	16080	4322	8664	15851	25867	16325	24770	14440	22774	11400	21355	12230	18317	6120	9849	15951	25634	15099	22433	14923	22686	12974	19300	10407	15025	3638	6719	16322	26558	14240	24674	33233	17549	31041	15481	26415	14677	22181	13926	35548	20699	36931	18764	18470	23697	18279	21890	17589	21990	19066	21918	17639	21886	17364	22692	0	18820	0	23075	0	20034	0	20752	0	20448	0	20855	14720	21045	17536	17706	17304	23969	17451	21804	16573	20917	18134	22987	42320	24746	47939	25785	44727	22084	45703	25069	40642	22503	42820	18661	24038	20507	24783	22750	27503	23208	24138	26446	24358	27733	23149	24770	21549	21970	18850	21035	18915	20079	19553	21794	18344	20270	18889	21229	43964	20241	46881	22882	43321	19643	43674	20251	48690	17009	48566	18235	18969	20225	17117	19467	17976	20355	12721	20863	17611	17493	18646	18545	49101	18513	48006	18976	46566	19859	45454	19449	47351	18810	47320	19553	38550	17542	37416	18638	37725	18126	37088	18116	37302	17305	38052	19150	20468	21731	22266	20508	20933	22958	20389	22328	21481	20342	20128	20771	18314	20875	18867	18078	20195	21648	18324	19172	18423	18681	18586	18797	19705	21782	19622	21754	17870	21797	19539	23780	20052	21868	19230	19589	16296	18012	15783	16287	14858	15084	14675	16177	17124	19351	16845	13470	18826	22345	18884	22262	19148	22140	19787	22897	18373	20802	19094	21406	17640	21360	16160	14929	15726	17985	14403	17039	19382	23866	16896	22965	21064	25694	20621	25385	19219	26333	21592	27797	20040	22139	19327	22196	38110	16298	35515	16841	43959	19236	43586	20171	41943	19263	42597	12097	26293	21082	32772	23251	33551	24338	33878	26427	28454	27552	33158	25231	47295	20898	43610	21023	40781	19593	36329	16799	36845	15294	37368	18300	20239	22719	19939	24660	21420	23599	22360	24341	18857	22423	19689	22621	52375	24119	51708	30459	51367	22579	50789	23119	48015	20097	49242	22514	40309	16922	40115	16624	37414	12721	37054	12518	37319	17225	37759	20429	15495	20449	18905	20094	18437	20355	10659	20877	20418	19366	17374	18999	24852	20205	25105	19741	24571	18651	24987	18742	25157	20643	25456	18973	44561	23129	44368	25536	44619	23983	37740	22603	38166	20283	39715	19770	16032	19203	15316	18442	7202	11469	2850	4254	20370	26197	18135	24043	18432	22645	16884	22230	16118	21227	13446	19752	20054	24807	19396	24711	23127	27317	22021	26707	22239	27135	22512	27267	21996	26664	21749	27811	17911	21731	15764	20808	15756	15404	14940	15831	19955	23469	17799	22349	19506	24369	19036	18767	19286	23618	19166	17660	20355	22446	20090	24622	17238	20518	15619	21394	9782	13168	4122	6432	19853	26087	19903	24538	17133	18266	15788	19540	11088	15404	4190	6697	20101	25415	18153	23055	16596	18353	15297	16590	7859	11859	3099	4953	19361	26331	16343	22416	38200	17366	35921	15695	32219	14467	26749	13487	48230	18634	42361	18399	21703	24050	21979	21500	22217	21344	21599	22788	17391	21265	21026	20621	0	19331	0	19820	0	19457	0	19870	0	18353	0	20465	18384	20025	19566	19867	18718	21130	18769	21074	21796	19436	19726	19742	51265	24135	50809	24510	40586	20098	51119	26532	50155	20826	54015	21653	25349	20584	28140	20232	31690	22071	30527	24227	30346	25451	31808	23742	15963	21304	19513	20269	19009	20332	18560	20598	20412	15973	19632	19076	49215	24368	46889	24311	49500	26174	47875	24341	46731	23824	50469	23452	32894	25974	37899	26023	40949	25844	22284	24873	21276	25414	15761	24501	51683	22979	46912	23981	46355	23950	49338	23164	46787	23533	47732	23786	38548	21752	38761	20966	42441	20531	40127	21945	39818	21214	40242	21065	21378	25887	22643	25096	22544	27772	22612	28631	20559	23593	21654	27162	23369	23020	22207	23142	20276	22819	20476	22225	20351	22408	20838	23943	24318	27196	26374	25259	22415	27117	24248	26262	24871	26123	26785	28030	18783	20552	13699	19016	18500	19244	17565	16238	20820	26446	20668	24835	23566	26217	23609	25564	23095	24171	24197	26296	24638	25035	24535	25122	21362	19619	19325	18781	16107	17774	18840	15538	24023	22666	23072	20829	26080	27525	25018	26711	25553	27819	26505	27484	25219	25548	25209	26468	46420	21874	38209	15675	37509	23818	48799	23868	49828	22234	43157	21876	25666	24773	26752	28657	29838	29646	31858	31807	32145	31510	29980	29771	49748	24443	45395	24473	42780	21829	38837	20626	37319	17292	37055	20622	25946	30012	26556	30699	26261	28240	27500	30325	24522	26500	25155	27586	53673	26592	54420	26724	50341	29129	53551	29081	51613	24157	50300	23692	41360	20866	40185	20019	38715	18325	44064	20261	40406	18848	39927	22809	19128	27056	19304	23429	20042	23763	20510	25157	19821	20950	19424	23135	24071	23536	23695	23859	22279	21785	22924	23282	25844	23385	23277	23174	50099	13115	48827	24690	47890	23779	40690	22288	38910	22209	41821	22758	20500	24119	17838	19122	6960	9428	3266	3937	22688	28107	22274	25456	22167	25931	18174	24721	17757	22246	16133	19683	24552	27992	23246	27327	26179	31091	26152	31046	24387	31267	26672	30589	26232	31146	26479	31337	22026	23439	20931	22614	20608	20299	18893	19570	23299	25910	22525	25286	24615	27200	23446	26402	23431	26495	24744	26267	24442	27875	24445	26813	19212	25503	17007	22630	10934	12004	4431	5677	23786	28420	22608	26551	20028	22869	14729	21773	12448	13632	4681	5442	23483	27298	22787	26300	19628	25048	18628	21645	8377	8452	3190	4156	23857	28869	22297	25366	39911	20498	38567	19789	33638	17153	29509	15974	47208	22666	43976	22547	26649	26640	26701	27145	27111	26102	28025	25334	24966	24800	25870	24432	0	22686	0	25824	0	24079	0	23126	0	23958	0	23833	18846	24359	20646	24156	20586	23582	20539	24815	19372	22967	20688	21615	58896	27363	53558	32195	54840	19457	62874	28518	53889	25059	55990	27947	23963	23328	24407	26730	27547	27378	28650	30692	28759	29659	27819	26453	20440	23813	19552	23753	21486	24422	22096	24057	19889	22144	21249	23504	40691	31984	34333	35012	38154	30978	41409	35149	37079	28296	38783	31747	38035	34863	41616	35855	37706	32083	35967	33809	36564	32133	37293	32896	42474	32850	43186	33968	40071	33497	39406	36643	40935	21649	38491	30853	19468	30511	43181	15670	38700	27871	39418	28009	38949	32259	38744	24447	46057	38429	45893	33908	33520	38323	43105	32922	36241	33059	38462	31841	40453	31715	28185	31688	39248	29647	31289	29327	37394	30028	40716	33467	44654	34424	39264	32761	38484	35588	36175	34345	39253	31416	42110	33632	34932	27746	31126	25654	26497	22878	23696	22241	33664	32086	32261	28187	39596	31993	38879	33564	39940	34847	40332	35616	36712	34573	40155	33357	32440	29120	34152	24406	29465	24277	23385	22352	37393	31847	35388	29606	40919	35939	37639	37265	43028	33879	42688	39179	38272	32138	40645	34609	37720	32766	34870	25855	40019	29585	39943	32682	36931	30905	34852	29710	38522	33489	44420	37131	42449	41518	42983	41556	36034	39287	44462	39610	41803	31731	42852	29520	42034	27435	36092	30694	32424	24872	37855	25784	39637	34484	41819	36095	42829	37793	42622	38516	39429	37269	41453	35417	44675	36774	41054	37041	47006	35676	44850	39571	42481	32873	40178	34489	32599	26675	31755	28184	30920	26071	24185	28124	30492	28191	33039	28306	41454	32342	31636	34539	35885	33873	39039	35237	33145	33577	40952	31758	40109	31113	42200	34456	36446	29037	40950	31196	34271	34400	42033	30732	44039	28289	43753	20016	40306	27047	37676	18089	35093	28635	41685	26919	38669	26505	27112	18967	9777	8211	6360	5816	41770	29718	31370	31319	38802	33043	36182	35582	28156	22121	27711	26811	41997	36619	41536	35848	44363	40436	46286	40445	46315	39907	45658	40198	45333	40245	48230	40124	35039	31791	32549	28326	30740	27422	25280	18432	39333	35168	39796	32897	42497	34372	40794	34541	40170	34409	32090	31381	40838	32821	42464	35768	39351	27684	30440	27279	15431	15199	8107	7566	38189	37579	41333	34374	37483	27628	33500	27475	14537	11977	6545	6322	41497	34804	41296	32180	36603	30336	28287	19877	12389	8237	5384	6118	38985	37126	38713	34764	33358	29692	32649	26769	27987	25103	26358	24175	37839	26725	35182	30420	38888	35597	39655	34719	41366	35708	44211	37281	39040	34118	40431	34364	39954	28485	39266	26484	36936	4487	37380	31614	37281	31146	40611	35762	42169	33941	43171	36668	44271	34140	40000	31810	42380	30207	40306	32617	40063	40564	33369	35900	42534	38123	44580	36771	37774	29501	39531	34265	37552	30944	42819	32477	44669	38500	47758	36384	43997	39128	37893	36409	37839	34022	39178	34392	40333	33549	40398	31420	37446	30670	41475	33956	40471	18706	40657	17796	40128	21061	38455	19213	40066	17025	42338	18298	16321	17482	15508	19275	15024	16725	14646	18501	13943	16794	12610	18636	39932	17525	42342	17622	41151	17701	41893	18776	39211	19479	39687	17044	36871	17126	34746	18012	35211	11669	35225	17248	34281	17633	34970	16637	18271	20237	19677	21098	18953	19979	17527	20042	19458	16514	17954	19621	17874	15705	17432	16564	18387	17269	17572	16356	18226	17876	17791	15971	15150	18908	16042	19008	15259	19858	14970	19634	16786	20567	16525	20184	13232	13682	13435	15749	12442	14922	12205	14929	13131	20296	11157	19967	15722	19469	16181	19527	16293	22211	16393	21492	14619	20227	15492	19018	13725	16222	11558	16029	12780	14954	11135	14700	14824	19832	15874	17600	14516	19638	17067	22450	16672	23281	15684	20424	17607	18584	17401	19827	32992	14728	31454	15069	40301	17833	41075	16316	39568	17072	35911	16843	22913	19580	22268	21037	22784	21816	28883	24571	26245	24333	24507	23081	34544	19314	40327	19794	40411	19596	33904	15665	32045	14962	37003	17639	15231	20193	16691	19594	16647	20286	17708	20250	13914	17822	16374	18154	44040	16385	44565	18613	41016	14211	40873	20269	41656	20031	42849	19633	35339	16206	37443	16107	35844	15966	37354	19216	36603	16597	36066	17231	18399	17713	17921	17736	15368	18084	14688	18168	17128	17128	17173	16956	20037	18337	19361	17144	19298	16597	17635	20300	18198	18166	18837	18458	41460	19573	41310	22128	41033	21602	36209	18387	35138	17289	37684	20352	14994	18672	15001	18719	10948	17083	3634	6331	16265	20394	15607	19938	11978	19758	14363	20911	13126	20580	12959	17512	16118	22606	16076	20505	16092	23701	18689	25149	18423	24509	21221	24617	18418	23320	18973	23854	15190	15222	14935	19397	14439	18125	13410	13785	16048	21711	15884	16541	16774	22822	16221	18694	16646	16222	16406	21335	16052	21646	16360	20121	11462	21270	14866	15803	8373	16666	5540	8612	16793	23498	17032	18591	14844	17225	14323	18080	13218	16977	7229	10618	16135	22154	15199	17819	9656	18659	14777	17459	11701	14299	5187	6553	16082	22224	16712	19385	34545	14069	31254	14174	28351	12102	24626	11440	39130	16872	36458	16338	17439	19997	17972	18604	18164	21901	18543	20714	16614	19674	18718	17532	0	18539	0	17461	0	17200	0	17890	0	16629	0	19183	15799	17923	16247	17964	16000	17539	14419	17944	18577	17188	17647	17484	45231	21328	46180	20675	45717	20711	45260	21189	42795	19739	43193	19640	22097	17428	20621	17973	19884	20255	25724	20562	25926	23998	22251	20473	18640	18153	18388	16832	18140	16893	17545	19570	18232	17238	18959	17469	13328	12254	14349	13364	14011	12329	13678	12783	14567	11749	17027	13420	15189	12954	13780	11905	14880	13040	13756	12579	15034	11580	12515	11339	15114	11348	15167	12011	14577	11206	14496	10820	13973	11715	14524	11289	12025	10851	11559	9964	11351	10086	11405	10211	11149	10100	10993	9611	16414	15160	16454	14945	15061	15948	16153	14878	15081	11830	15932	14495	12666	10632	12463	11736	13003	10551	13936	11130	14239	11108	14600	11838	13561	12555	13443	11789	11605	11835	11476	11310	15247	13346	13948	13457	8411	10057	7707	10549	7195	7091	6009	6409	11718	12217	9205	10035	12898	12273	12850	12910	11946	13562	12061	12991	13679	12832	12318	12354	11226	11169	12197	9747	6771	9034	5848	8432	13932	12814	12501	11429	13708	13620	13185	13751	13552	13091	14108	13722	13831	13333	13429	13371	10895	8294	8753	8098	14999	10381	13766	10079	12747	9506	12123	8960	17129	15609	24306	19777	28248	22545	28280	27330	27703	28549	29066	22868	15142	12010	15177	13149	13868	11425	13771	11326	10238	9127	13246	11597	15808	14656	15717	16319	15589	16412	15520	16259	14843	13339	14460	14308	15961	13244	15917	13638	15506	14180	15966	14194	16092	13265	15500	13473	12225	9177	11198	9549	10480	9543	10658	10445	10853	9354	10485	10431	14513	11927	14487	12275	14856	12459	14894	12899	14079	10596	14183	11580	9624	11159	13465	12272	13762	10020	12260	10795	13214	11660	12075	11928	15327	12368	15654	13195	15321	13008	14049	14418	13060	11328	14772	13402	3802	6756	2483	3417	1928	2777	1813	2797	12743	14285	7367	10302	6508	12391	3220	8742	2049	5281	1780	3961	14281	15351	11129	13703	15602	18615	14938	19029	14637	19829	14210	19795	15639	17181	15974	18377	7200	10425	3960	8152	2291	6019	2027	4044	12849	12781	10802	12418	13102	14305	12063	14581	11608	14087	9965	12709	13737	13373	13309	14107	6035	6626	3625	3700	2063	2850	1762	2427	13743	15062	10648	12084	4094	7171	2630	4219	1892	2840	1774	2373	12629	13688	7876	11626	3734	6567	2447	3229	1762	2844	1700	2155	13937	13863	7467	10932	10108	9086	9078	8817	7719	7136	7371	7380	14564	10788	11990	9688	15000	11232	14492	13589	14194	14203	13467	14051	14667	12486	14592	12927	15667	11053	15453	11157	15352	11617	14673	11524	14560	11403	14631	11985	14110	11562	13613	11987	14704	12096	13207	12686	14279	10918	14348	10649	15915	13568	16949	14575	16740	14717	15858	15278	16981	12503	16480	14287	16147	11803	17020	13446	19066	16724	23601	20851	20904	21286	20819	15720	14888	12662	15168	11857	12961	13130	14601	12864	14121	10677	14546	11312	38927	34057	39536	40042	32522	36781	38889	38562	23130	38647	38481	41415	38320	39516	38643	39687	24124	36143	30113	31195	38272	34940	31513	36402	29755	34889	37567	36298	36803	37312	38073	37359	35684	38031	38378	36078	41815	31328	39664	37087	41421	35383	37416	51654	44381	23551	39145	34286	41350	40770	42389	41473	37670	39626	42187	28822	33433	29991	39868	38823	40251	31489	39028	29058	40220	40716	35839	38731	38375	38241	36445	38979	35020	36413	37050	39968	40418	40111	41019	32855	32376	33265	32265	32801	38856	39918	37256	33080	38196	38880	44145	43887	43562	39071	42282	41905	36627	39615	38693	38665	38227	40934	37347	34548	36524	33924	36456	34775	36930	38920	35906	38276	27177	32517	34438	33733	34323	31580	36160	34570	50336	36369	39166	34782	44464	40729	40813	42895	40848	40399	29638	40891	47556	47462	49302	47788	44179	44565	43422	37756	36975	37932	43077	43359	42710	42504	43160	30536	41851	42612	44847	43077	41501	37808	51576	44827	45584	47860	37106	35415	43343	43863	43565	36976	43006	37398	41857	43049	36884	20666	23813	35991	38257	37732	38853	39578	27442	38684	40182	41430	38127	37643	37923	36241	36399	36035	37671	35840	38111	28853	34999	38705	33812	35335	33614	23260	38449	37013	39190	42387	38974	40802	40065	39413	37662	37506	35557	33198	33758	39602	95	89	105	93	110	110	122	107	87	74	88	81	77	69	74	76	74	75	77	78	69	75	73	75	75	79	79	87	81	82	78	80	77	79	79	81	1623	68	76	66	91	67	75	71	203	70	91	72	103	94	116	107	121	110	133	102	82	83	87	88	76	79	80	69	76	73	74	77	78	76	77	80	84	88	86	96	97	94	89	100	75	70	90	77	275	284	370	372	368	396	447	451	138	145	216	205	75	72	77	71	77	74	80	77	77	70	73	67	244	261	279	345	326	374	363	434	119	124	198	214	87	70	79	73	77	71	79	72	78	67	74	68	233	207	276	233	107	87	144	135	178	156	205	181	82	70	83	70	84	70	89	76	90	77	88	73	125	71	70	66	83	63	79	86	77	66	119	66	123	207	135	267	158	304	184	320	85	118	107	166	140	137	154	160	173	176	196	197	66	83	121	121	142	129	197	168	229	194	264	216	267	228	283	254	78	64	78	69	84	69	86	77	74	64	78	66	86	78	90	76	78	65	81	65	81	72	82	73	79	132	80	69	77	71	82	73	214	75	105	72	103	91	106	94	115	108	122	110	87	82	93	82	91	73	90	77	83	78	84	79	89	77	84	78	87	78	86	81	87	86	89	85	85	78	89	76	90	78	88	82	88	86	90	93	85	71	85	74	83	73	85	78	86	74	87	74	80	65	79	71	104	95	114	100	112	108	113	111	87	81	90	85	86	85	99	86	89	86	88	90	81	76	83	80	95	78	100	84	100	91	99	91	90	78	84	76	161	150	165	174	225	200	244	235	105	91	139	122	105	102	115	111	125	119	151	133	77	80	89	95	77	67	81	69	84	83	87	81	92	77	95	100	89	80	94	83	101	87	109	87	79	77	83	80	83	74	80	76	72	61	85	77	89	65	80	68	73	62	95	67	87	68	87	73	87	75	91	69	83	83	88	86	91	85	97	86	79	74	87	79	31774	23205	32702	22701	33992	28422	35485	31950	28533	26123	31558	24095	38052	29376	44307	29595	25504	31308	37726	35140	36988	29077	39993	31957	33515	26351	33135	30337	33625	24564	32631	26958	33337	25163	32541	26617	32718	30151	32748	30001	30618	29382	31489	31096	33799	32254	29093	31344	21197	27576	32385	28253	32007	28958	27051	24943	32284	24966	30356	31762	31079	26111	31318	25190	29081	24036	29215	24385	30152	26411	32236	21953	37202	36636	48252	29845	38564	32826	36368	31689	24919	29934	45810	30250	42830	36647	45642	32194	32275	30021	21262	31370	40084	38110	36618	34616	36337	33479	37033	38785	40169	33518	37862	34066	35743	30705	36818	33467	36399	32561	44388	35292	38526	31980	28071	47038	29123	34844	39943	33058	57221	28184	50796	32611	37575	31163	39896	33363	42907	30648	40293	31713	31396	22787	21216	27050	26168	27505	32616	22610	32338	27414	31163	24326	30433	27544	31150	23094	30145	30045	33805	35745	39544	31238	33611	27764	27440	29583	32012	29115	28587	26820	26923	31299	27335	29087	29285	28603	35777	28877	32022	38673	35822	36457	34591	27046	33197	28103	36404	33141	51437	32353	51305	32122	53869	27737	50211	31208	44223	29871	50422	31879	36815	31240	35401	33163	37275	33297	36735	35743	39074	37680	34934	35440	30854	24846	25323	24623	31915	26582	29864	26024	26963	32961	20135	25320	31754	24670	30150	25614	31124	22140	29131	31382	31325	22046	24268	24141	29912	31559	33477	30007	32740	29041	30421	30690	32672	28931	31528	31194	50625	46356	51860	45636	54248	51962	49642	42169	54657	46205	53181	45450	54599	34732	59263	43940	45320	42966	49911	40694	52119	43877	53763	49247	52476	42115	51524	42205	37478	42033	48771	41912	52263	41552	51782	42888	51497	45687	50999	46911	44664	46775	46298	43494	52926	45079	55021	45741	50240	42205	50712	42758	49732	43168	41448	43270	45879	41256	46354	41577	58833	44960	54868	45944	46229	46233	35602	38401	49498	47362	55005	44382	53777	43716	46287	41925	50718	41696	44083	40925	54016	46058	51896	46387	50890	45885	54289	37806	47544	49279	49907	48435	57042	46210	60670	45583	31744	30688	20305	30200	24720	23159	21476	26281	28136	28637	30494	23843	36204	36298	36825	23943	33692	31297	37011	25715	32198	24493	32318	30568	28368	27361	31714	21795	31117	27907	30416	26816	35676	26313	32725	22093	30507	25580	31237	24603	31199	28941	23581	27330	29441	22523	29467	31133	32267	29613	21597	24625	39248	23340	23004	26384	23480	29031	36944	28625	31305	33825	30813	33143	31773	30793	36115	34636	34183	32770	45843	33764	30227	24620	34414	25550	32465	27590	26058	24124	30346	32008	31771	24164	31852	19938	29320	19003	28348	22377	28670	19902	29962	19059	30339	23445	25925	20179	24698	21925	28153	17324	25618	21354	26235	19233	27094	18665	27438	18902	26878	18158	29077	18076	29219	18182	28913	17946	28699	18214	27064	19425	27312	18640	26735	18311	26216	17454	26294	17772	25608	18062	31515	20771	30533	19609	26090	19486	28636	19833	28386	19117	30380	19958	26342	17437	28168	18133	29961	18740	29523	18484	30094	17720	29581	17411	25956	19595	23801	18065	23118	19285	23003	17237	25995	18868	24910	21741	21343	17176	18429	17554	17902	16117	13632	12532	22718	20567	25934	21133	28338	21843	24213	20657	26093	18999	27373	20126	24236	19772	27958	22423	23259	16345	19465	16448	20355	14618	25080	16077	26906	19348	25207	18101	26734	24695	25945	20140	26568	20666	28242	20444	25937	21759	25729	21495	20176	14886	21002	13685	26053	18018	27833	16901	27179	16815	25059	14445	28176	19269	30958	19974	32908	24051	35152	24244	36760	25104	35047	23065	28001	20229	25206	18429	24395	16375	21613	14385	18401	13322	21862	16036	29287	20451	26393	22823	24754	21507	23769	19933	25924	22434	26127	23306	28289	19459	28170	19898	27928	21557	27736	23110	28263	19327	27045	20114	27201	20759	24653	20542	24405	20405	27311	19398	26187	21529	26313	22061	26809	18677	28524	17640	26907	18369	29080	18117	28930	18015	29806	18499	25385	21259	24502	17199	27988	22025	23989	19850	25948	19072	27677	18049	28224	19313	26135	18968	26002	16625	21412	16068	18326	15231	24690	16632	24447	17247	21180	16358	20526	16632	15646	13689	27558	23222	25608	21129	26709	20212	24810	19934	23546	17466	21179	16601	29427	23385	28004	21542	32864	27251	34280	27716	34143	27383	33793	27605	31875	26119	31567	27723	26831	20366	24872	17511	20911	17436	20302	16462	28190	22244	27316	21240	30050	22577	29438	23154	28953	22601	26985	16362	29264	23268	29717	23495	26381	12934	26188	15653	23598	14908	13464	14530	28377	22266	25678	20690	25156	16395	19495	17743	27397	14349	16016	12035	27915	22222	25936	21318	23169	18494	21571	19739	20002	16800	16539	15071	28629	23444	25719	19832	25200	14191	17983	13471	17169	12328	14911	11767	24484	16765	25690	15372	28568	20246	27374	19895	24942	21450	25548	20565	26496	21614	25761	19433	26151	19110	30144	17173	28645	16190	29042	19064	27972	19840	28870	18520	30996	19400	28610	18223	25277	18454	29119	19863	29142	17074	30278	18998	27931	24187	30991	18092	27488	17936	27893	18506	27798	18026	30204	19486	28582	19644	32330	24834	33645	26493	33071	25091	34944	28680	32882	26490	28943	17790	30328	17143	26417	17916	27014	17515	29897	17109	26617	18566
479	24271	17246	21442	11461	22457	16036	22269	13889	24019	16920	23215	19613	22765	19981	23718	21648	23543	24927	23143	20758	22577	20831	22782	18250	24070	18711	24008	19242	23353	21318	24725	18358	24323	21530	22069	18608	21585	17662	22802	18204	22087	20980	22570	15608	17766	17782	20019	16621	25220	22155	25141	20756	25784	20542	25695	21936	23371	19872	25153	21460	22978	19709	22999	16987	23273	20620	22246	21261	22970	19315	23450	11998	24310	21680	21996	19933	22939	19497	23229	18488	24069	20150	23887	20559	18011	14752	15913	12339	11137	11237	11366	8191	16588	14359	17648	13955	23012	18622	21465	15837	22772	18177	23259	18156	24665	18497	22194	20544	18855	12981	15801	9999	10914	8039	5103	4845	22831	19977	22372	17698	23450	23279	23290	20220	23580	22549	22999	20130	24235	20022	24032	20281	20866	16647	19570	15384	22302	17337	22396	19375	21881	19313	21544	17812	30608	27022	31611	28980	35023	33559	38727	30859	39212	31468	38992	30405	25186	20924	24881	18949	24182	21120	20883	16956	18635	15717	22906	18020	24006	21597	24232	21710	25327	23428	25773	23665	20460	20430	21779	21336	26550	23905	27405	23502	28544	27230	27490	21986	24817	19728	26650	22069	22514	14592	20737	15856	22221	13146	21487	16857	22591	10498	20674	18149	23333	19693	23993	20361	23935	16997	23798	19660	23243	19287	23754	19143	22414	17567	23059	17827	22994	17122	22640	19255	24409	18556	23410	17438	27536	21905	30018	22112	28389	24153	26407	21175	22854	17748	28297	20723	7554	3718	5955	2777	4852	2570	4302	2413	22221	16772	12327	6758	9104	5421	7208	3412	6354	2626	5386	2455	23621	15058	13325	8114	23653	21673	20533	17187	18351	15162	16814	13419	23883	23134	24730	24034	10426	5980	7352	3424	5702	2887	4880	2442	22893	18980	17665	12088	17264	11594	13360	8519	11135	6922	9807	5025	22144	19548	21129	17699	7212	3731	5900	2929	5128	2652	4288	2451	20958	13910	11124	6342	8156	3951	6165	2878	4675	2510	4115	2466	22294	17379	14784	8603	8290	3687	5502	2742	5030	2527	4351	2457	21258	13046	12690	6021	14569	10476	12589	6129	10838	5714	8244	4840	21288	16168	17979	13704	22553	20926	23206	20570	23772	22418	24140	19609	22117	19318	21729	22623	24215	18034	24252	18841	25837	18439	23330	11323	25358	25467	24804	19888	22425	19910	23778	19862	24774	19371	22552	18532	23135	20961	22704	20230	29576	25481	29614	26559	31325	27243	30916	28441	26739	13045	27949	27167	24059	19437	25510	21987	27798	24293	28284	23768	29955	26172	28749	23964	23107	18690	23476	19372	23407	18552	23379	19448	22911	17174	23172	19136	11523	6965	11647	6473	11253	7311	11605	7414	12316	7527	11449	7481	10853	7293	9579	7820	10353	7656	10165	7176	10526	6638	10524	6648	12407	7462	12677	6482	11266	6748	11024	6949	11938	6706	11135	7388	10107	6279	10025	5979	10169	6278	10066	5657	9749	5938	10141	5730	13119	8159	12803	8664	13636	8634	13200	8579	12394	7341	11811	7839	11378	6854	11540	7056	11206	6154	10790	6805	11019	6669	10659	6963	10792	6825	10852	7325	10669	7054	10441	7097	11070	7521	10072	7310	10901	8184	10740	6803	9871	9004	10808	6856	8993	7578	10132	7016	9707	7047	10454	7687	10548	7257	12040	7505	9975	6914	10321	6274	9339	6810	9036	6223	7212	6532	5623	4465	10947	7096	9931	7153	11475	8554	11948	7654	11372	7855	11643	9425	11889	7149	10281	7376	9799	6209	10419	6037	12017	7369	11605	6465	11278	6936	10842	6002	14886	9289	18712	11797	20799	13890	22460	15817	24792	17023	20384	14682	12000	7803	12281	8427	12167	8760	11883	8006	11442	7691	12328	8093	11751	8850	13310	9389	12437	9413	14823	8275	11258	7531	11939	7739	13644	9325	13863	8703	14713	10039	15305	9459	13108	8025	13106	8312	10507	6632	10049	5608	10056	6261	9741	5892	11730	6424	11497	6408	12532	7770	12371	7534	12343	7450	12682	7652	11809	6876	11736	6920	11123	7269	10969	6763	11305	6969	12205	7373	11222	6959	11372	7213	12475	8022	14510	9405	14446	10351	13004	9213	12627	9076	14458	9578	5285	4896	4304	3400	3357	2850	2919	2379	10126	7492	8813	6820	8892	6226	8217	5499	5891	5011	4607	4231	11102	8325	9606	6735	14272	9913	15263	9947	14890	10027	16148	10194	12281	9120	12268	9472	8366	6986	7389	5193	4679	5117	4357	4182	9079	7779	9629	6721	9639	7307	10871	7530	10799	7766	11523	7902	10593	7161	11158	6727	6070	6071	4061	3653	2981	2626	2671	2327	10668	8277	8430	7133	6160	5962	4814	3781	3425	2753	3078	2097	10032	7939	9229	6698	5426	4692	4192	3117	3228	2461	2875	2446	10925	8108	8155	7711	11341	6788	10136	6088	8716	5947	9203	5685	12257	7748	11182	7023	12189	7626	11366	8488	11918	8320	13673	7413	10033	7027	12288	6217	11840	6970	11189	6780	11335	7183	11852	6357	12629	7110	11826	7114	11489	6059	11969	7828	12064	7262	11936	7374	12457	6426	10892	7126	15388	9614	16835	9953	16913	10353	17111	10595	14018	8442	14520	7579	12107	7467	15386	8931	14820	9780	16464	11326	18851	10509	17635	10573	12122	7539	12078	6970	12045	7274	12087	7359	11738	6811	12228	7869	17822	15663	19445	16186	18350	16939	18303	16375	18084	16382	19272	17215	18111	17509	21447	15309	20901	16566	21085	16190	18438	14476	19300	16118	19302	17188	19347	18242	18459	15403	18914	17573	19136	16689	16539	13566	17509	12851	17851	13607	17163	12631	18126	13224	18708	14501	10351	12925	16972	18639	20109	17513	19570	17579	13403	17707	18438	15765	16465	18501	18406	14299	18145	13230	6696	14868	16036	16772	18388	16277	17989	16140	20116	17503	19041	16630	19970	16421	18615	15794	20621	14638	21606	16673	15128	12580	17907	13018	11209	10163	13632	8424	17876	16088	18857	16033	20782	16726	20107	17710	20019	16327	18906	15731	21192	16337	20614	16346	17620	16269	13516	14388	15689	13984	15652	12946	19910	14617	21143	15462	18142	17586	18731	16860	18861	17318	19606	18193	19138	16288	21487	16028	14112	12449	17071	12359	18063	14977	17074	13893	16963	14681	15594	13920	14201	14354	20038	17571	21105	18581	22683	20733	24079	17387	22024	20150	19820	13487	20207	13938	17930	12589	17663	12999	15901	12462	16459	12118	19106	17365	19222	16551	20605	16952	18694	17852	20351	16358	19693	18239	22607	16902	19196	18126	22996	16746	23674	15745	21426	15905	22521	17801	12762	15676	19431	16764	18852	16450	19684	15638	16689	9007	20017	15958	18068	16203	18924	15122	18246	15145	17725	15050	21030	13693	10517	15339	17517	15310	18350	14771	16292	15000	18362	16857	16080	15187	17998	14483	18416	14575	20715	14103	18832	12339	16536	14141	15795	8511	15339	12410	21522	15988	17469	14192	15010	10924	6778	4893	23231	18164	21296	17601	21543	16544	20253	16785	18494	16950	19309	15378	23251	17936	22418	16014	25007	20322	20248	20442	25118	20389	24961	20846	25489	19511	18314	19801	18908	16283	20429	15112	16402	15987	15047	14702	22728	14235	21812	14749	21932	17060	22272	17247	20503	17820	21288	13891	23238	16805	22339	17440	16477	16852	16659	15092	10691	11774	5213	6251	21904	15585	21982	18089	18045	16020	19032	15376	16761	13529	10780	8295	22750	17483	21992	16152	20889	14090	21859	14937	16629	12031	7230	5398	22699	17393	16300	16148	16065	12570	13799	10821	12242	9570	11920	9346	16765	14065	15719	13143	18519	18346	19771	16676	21610	16532	19102	13596	18291	15900	18867	17544	18032	13975	17351	13683	18602	16475	17580	14961	17475	14637	18447	15461	18703	17563	20132	17129	11495	18510	17340	14963	17848	16179	17934	16958	18709	15212	18556	17994	20435	16998	16200	16389	18679	14484	19021	14691	22165	15436	14761	14147	16762	17893	20811	19345	21788	18694	23640	19099	18185	17191	18518	15828	15192	16072	15274	15121	17673	15455	20347	15980	44647	21591	36839	19225	36888	20027	36923	20122	36074	20712	36474	17101	21520	20329	23558	22113	22583	20307	21066	21943	16287	21115	50843	21878	35972	20357	36388	20997	38130	20598	39192	21269	36644	24674	35842	20797	30685	17064	30601	17358	31110	16850	30820	19732	31877	17012	31273	16841	20801	23700	16403	23626	19805	23064	20904	21709	14993	21261	18584	24556	18356	20634	18699	21467	17934	19266	18680	20015	20060	20452	18233	21332	16010	23126	15616	21990	13486	20880	12471	20774	16612	22165	16909	22760	12621	18038	12578	17177	11596	15321	12388	15796	14516	17628	13630	18616	16009	22465	17116	17607	14505	22571	15656	24002	15922	20265	16484	22875	13552	20232	7049	12917	12041	17514	10111	10877	16125	21527	14866	19269	17519	21977	15996	26358	15302	23988	15453	23412	16482	21875	17435	23648	34318	15033	29950	17855	40297	19579	35418	20659	34322	19640	34775	17007	22172	22441	29578	23964	29464	26549	31946	27069	29203	27811	31037	25926	35547	17316	35270	18711	34367	18678	31497	15776	28917	14037	32410	17566	16433	21717	17801	26173	14704	26093	16541	26172	17026	21218	16815	24509	41431	22772	39998	24246	38892	17299	42043	24706	39640	21356	39247	22748	32388	16226	30022	16447	31315	16978	30607	16879	31974	16712	31135	18479	17896	19604	17224	20457	17177	21248	17817	18566	17196	19120	18048	19597	20595	19669	20697	17956	21409	18240	20974	20055	22403	21241	22651	19284	36128	20645	35543	20538	34213	19039	31755	16781	29755	15476	33328	21147	13399	22654	14411	21424	7878	13670	3020	5936	15783	25438	15044	23329	15521	22990	14802	21745	13166	18283	10857	20024	17081	24615	16264	23944	18062	26043	17723	27108	17065	27294	16398	27085	17512	26371	15420	26849	15026	21137	14997	16692	13491	18285	13625	17605	15539	22533	15928	23520	16733	20733	15999	23279	15069	21961	15974	23294	16061	22461	16268	23627	14580	23357	14258	20854	9725	15723	4237	8531	15547	25296	16074	24226	14170	22233	11207	20870	11966	17930	6007	9649	15705	24988	14786	21943	14711	22166	12711	18823	10192	14660	3604	6574	16058	25854	13949	24163	32788	17225	30544	15214	25965	14403	21738	13641	34890	20352	36330	18452	18093	23170	17901	21395	17188	21544	18646	21431	17290	21422	17075	22221	0	18502	0	22691	0	19722	0	20365	0	20059	0	20447	14439	20698	17209	17422	16990	23572	17059	21433	16210	20530	17807	22611	41541	24414	47168	25408	44028	21725	44840	24667	39903	22187	42070	18350	23691	20255	24492	22344	27001	22963	23680	25998	23977	27230	22685	24316	21090	21538	18523	20692	18509	19641	19204	21434	18040	19972	18559	20841	43176	19877	45960	22536	42516	19394	42807	19945	47779	16795	47681	18011	18679	19783	16807	19066	17655	20032	12530	20515	17313	17175	18260	18219	48163	18247	47122	18644	45739	19474	44703	19116	46519	18514	46443	19252	37888	17302	36641	18431	36972	17994	36454	17997	36576	17169	37309	19101	20100	21325	21812	20120	20573	22637	20037	21964	21116	19980	19834	20368	18024	20486	18518	17831	19856	21260	18011	18803	18039	18381	18300	18421	19465	21394	19286	21423	17591	21506	19076	23313	19668	21534	18874	19260	15970	17763	15539	15974	14598	14834	14478	15906	16839	19010	16573	13252	18510	21984	18618	21958	18816	21916	19506	22529	18070	20452	18761	21042	17323	21076	15951	14665	15444	17609	14135	16788	19054	23396	16523	22675	20603	25226	20185	24824	18877	25896	21102	27318	19691	21778	18963	21732	37441	16055	34823	16623	43141	18923	42836	19802	41190	18908	41844	11898	25908	20781	32144	22902	32946	23952	33480	26090	28097	27130	32641	24828	46310	20709	42898	20863	40078	19477	35645	16760	36138	15159	36656	18144	19924	22272	19526	24143	21052	23140	21933	23944	18477	22010	19292	22220	51355	23747	50774	29936	50397	22196	49964	22730	47215	19744	48312	22135	39584	16628	39380	16326	36800	12564	36471	12332	36600	16948	37161	20170	15221	20160	18579	19832	18121	20015	10481	20530	20098	19040	17193	18716	24389	19817	24709	19371	24215	18349	24526	18430	24722	20321	25135	18726	43748	22946	43586	25394	43880	23828	37003	22458	37511	20196	39062	19707	15707	18832	14978	18162	7069	11339	2822	4184	20087	25849	17866	23713	18065	22290	16583	21928	15858	20857	13249	19421	19722	24371	19111	24256	22687	26865	21574	26270	21865	26645	22109	26690	21666	26316	21430	27407	17575	21386	15442	20382	15483	15135	14682	15600	19573	23049	17498	21991	19172	23908	18694	18440	18953	23205	18829	17419	19993	22089	19701	24274	16975	20235	15303	21015	9663	12979	4058	6364	19452	25700	19518	24170	16825	17996	15518	19259	10923	15202	4123	6591	19735	24968	17829	22617	16315	18026	15016	16265	7765	11673	3055	4886	19029	25906	16099	22097	37674	17019	35320	15505	31699	14260	26417	13301	47304	18340	41775	18152	21313	23657	21567	21011	21770	21002	21192	22405	17091	20864	20643	20203	0	18999	0	19488	0	19192	0	19567	0	17984	0	20156	18067	19684	19140	19544	18330	20741	18462	20702	21409	19102	19407	19418	50288	23833	50079	24111	39877	19872	50201	26116	49260	20501	53173	21316	24907	20221	27672	19901	31075	21859	29910	23887	29871	25068	31216	23472	15675	20891	19210	19879	18642	19992	18252	20332	20155	15713	19310	18822	48485	23939	46088	23884	48730	25723	47130	23939	45996	23464	49545	23060	32330	25477	37209	25593	40254	25359	21884	24298	20908	24928	15531	24028	50677	22593	46090	23530	45490	23501	48526	22715	46058	23072	46944	23299	37760	21640	38023	20803	41702	20423	39338	21802	39012	21039	39462	20967	20990	25472	22256	24673	22152	27222	22151	28042	20205	23170	21275	26682	22994	22674	21840	22812	19941	22481	20105	21832	20008	21933	20514	23576	23895	26669	26047	24862	22046	26715	23844	25803	24394	25629	26270	27423	18444	20230	13474	18643	18214	18960	17251	15971	20394	25949	20298	24369	23184	25784	23280	25108	22851	23815	23872	25940	24245	24632	24186	24695	20964	19290	18969	18485	15791	17521	18516	15227	23581	22224	22702	20430	25603	27107	24477	26177	25006	27332	25918	26949	24778	25126	24829	26071	45518	21458	37601	15399	36967	23402	47954	23370	48970	21868	42365	21483	25222	24317	26283	28164	29341	29126	31349	31283	31684	31015	29510	29363	48918	24367	44578	24334	41943	21674	38102	20566	36704	17243	36419	20515	25517	29496	26104	30204	25851	27767	27075	29775	24106	26101	24738	27073	52759	26140	53409	26287	49474	28634	52633	28545	50619	23718	49304	23332	40675	20511	39454	19770	38063	17997	43215	19884	39787	18572	39191	22393	18797	26529	19047	23031	19769	23413	20166	24696	19488	20578	19092	22694	23639	23174	23210	23405	21809	21475	22510	22924	25348	23010	22916	22824	49238	13077	47919	24534	47047	23532	39836	22184	38156	22105	41159	22647	20180	23703	17544	18879	6861	9290	3190	3871	22331	27587	21884	25083	21820	25449	17874	24262	17477	21883	15833	19373	24170	27575	22892	26823	25677	30564	25614	30510	23977	30619	26228	30029	25698	30545	26065	30888	21689	23025	20581	22294	20321	20049	18547	19199	22965	25524	22175	24879	24153	26761	23054	25915	23068	26004	24260	25759	24033	27391	23967	26363	18872	25094	16719	22243	10789	11825	4377	5603	23334	27916	22244	26077	19656	22511	14484	21423	12257	13430	4618	5408	23089	26871	22415	25800	19249	24632	18260	21250	8223	8338	3137	4107	23521	28465	21884	24967	39280	20151	37920	19472	33003	16839	29118	15684	46413	22306	43131	22159	26171	26105	26287	26631	26597	25716	27599	24873	24582	24301	25414	24063	0	22279	0	25289	0	23687	0	22677	0	23656	0	23436	18551	23918	20298	23829	20220	23154	20199	24426	19003	22558	20414	21265	57710	26893	52602	31645	53811	19154	61795	28094	52974	24659	55005	27507	23521	22947	23997	26305	26993	26868	28234	30206	28209	29206	27332	25977	20066	23454	19228	23472	21117	24048	21742	23638	19558	21776	20866	23144	40091	31318	33839	34297	37593	30378	40714	34556	36472	27793	38039	31098	37386	34091	40854	35201	37044	31457	35341	33137	35953	31418	36532	32183	41648	32194	42364	33173	39232	32673	38594	35879	40109	21191	37869	30263	19059	30005	42292	15445	37931	27345	38628	27536	38120	31650	37950	24061	45219	37797	44882	33336	32846	37625	42252	32358	35481	32443	37771	31137	39759	31210	27682	31138	38423	29128	30799	28820	36828	29429	40104	32837	43798	33722	38550	31997	37833	34905	35564	33662	38478	30890	41332	32865	34360	27176	30652	25221	26087	22511	23326	21856	32986	31571	31727	27616	38912	31572	38240	32927	39350	34197	39669	35022	35867	33953	39541	32705	31833	28571	33652	23937	28972	23746	22912	21964	36635	31220	34780	29110	40090	35365	36920	36486	42269	33261	41804	38375	37591	31649	39847	33981	37072	32180	34229	25439	39453	29110	39193	32034	36227	30228	34132	29165	37882	32899	43625	36620	41820	40687	42505	40842	35445	38628	43710	38866	40960	31141	42204	28837	41282	26909	35361	30311	31865	24483	37207	25291	38926	33726	41025	35424	42026	37117	41969	37835	38593	36538	40708	34754	43817	36157	40189	36331	46184	35049	44082	38828	41828	32287	39512	33794	32079	26153	31321	27691	30488	25660	23825	27621	29990	27644	32507	27810	40699	31835	31113	33814	35340	33288	38343	34685	32654	32954	40249	31082	39558	30498	41585	33868	35860	28495	40498	30652	33725	33822	41297	30092	43159	27727	43050	19686	39636	26484	36969	17799	34379	28214	40800	26344	37996	26063	26669	18603	9661	8078	6280	5726	41077	29182	30738	30777	38275	32494	35636	34985	27711	21785	27190	26349	41405	36013	40822	35207	43512	39723	45477	39701	45508	39216	44803	39372	44515	39465	47410	39434	34550	31152	32040	27833	30249	26960	24828	18111	38723	34487	39131	32285	41761	33660	40126	33938	39637	33676	31580	30910	40230	32211	41739	35153	38623	27224	29806	26852	15182	14943	7963	7436	37615	36848	40667	33779	37010	27164	32983	26929	14314	11808	6508	6248	40886	34238	40481	31641	35999	29787	27763	19511	12191	8090	5311	6023	38248	36446	38022	34107	32895	29144	32156	26322	27504	24673	25994	23685	37289	26148	34691	29927	38177	34888	38958	34067	40593	35153	43388	36562	38371	33405	39732	33754	39285	28082	38554	26037	36336	4391	36675	31086	36743	30599	39893	35114	41410	33360	42292	36052	43371	33562	39363	31236	41559	29711	39567	31939	39336	39828	32797	35239	41816	37435	43731	36032	37157	28904	38844	33704	36936	30456	42176	31822	43948	37949	47055	35742	43201	38258	37288	35762	37176	33424	38442	33762	39617	32944	39556	30918	36810	30119	40732	33392	39785	18415	39865	17544	39424	20691	37681	18929	39298	16774	41607	18007	16053	17046	15211	18803	14774	16379	14425	18079	13702	16465	12394	18196	39364	17207	41729	17319	40421	17388	41158	18440	38529	19109	39024	16714	36294	16991	34110	17856	34557	11568	34662	17064	33556	17474	34308	16462	17986	19910	19318	20718	18632	19591	17235	19628	19157	16195	17704	19224	17508	15388	17173	16296	18102	16990	17269	16060	17902	17609	17469	15772	14905	18366	15823	18535	14972	19412	14711	19161	16441	20068	16222	19671	13049	13354	13191	15385	12264	14569	12015	14566	12898	19724	10916	19478	15443	18999	15932	19121	16123	21707	16113	21028	14340	19793	15273	18494	13498	15954	11372	15641	12542	14684	10977	14432	14549	19500	15565	17296	14339	19214	16803	21917	16407	22739	15432	19928	17285	18150	17139	19393	32558	14500	30952	14855	39648	17469	40456	16100	39006	16762	35284	16512	22594	19259	21867	20854	22476	21464	28375	24285	25826	23977	24163	22692	34007	19234	39626	19659	39670	19498	33311	15534	31524	14857	36311	17612	14967	19703	16364	19173	16326	19801	17369	19756	13637	17450	16071	17680	43064	16149	43746	18325	40331	13973	40191	19902	40919	19730	42050	19342	34798	15951	36861	15791	35228	15759	36757	18975	35940	16309	35361	16975	18040	17441	17599	17512	15039	17778	14428	17845	16890	16817	16899	16684	19679	18018	19052	16883	18988	16316	17373	20051	17886	17872	18393	18181	40713	19502	40536	21945	40377	21562	35540	18322	34610	17182	36979	20230	14673	18298	14752	18186	10802	16719	3568	6190	15984	20007	15396	19527	11766	19283	14135	20411	12964	20038	12840	17059	15788	22157	15856	19984	15823	23104	18433	24507	18135	23945	20753	24053	18114	22793	18670	23273	14937	14823	14751	18958	14225	17715	13178	13502	15742	21176	15637	16167	16514	22392	15929	18329	16401	15858	16142	20901	15767	21111	16131	19702	11309	20765	14675	15506	8302	16328	5477	8411	16495	22940	16714	18111	14557	16814	14075	17631	13021	16678	7128	10365	15874	21727	14954	17337	9524	18313	14519	17096	11507	13988	5109	6414	15792	21703	16487	19020	34030	13820	30666	13977	27897	11920	24144	11277	38361	16576	35797	16086	17089	19422	17653	18107	17857	21360	18228	20219	16262	19172	18415	17079	0	18274	0	17172	0	16925	0	17591	0	16335	0	18873	15543	17653	15942	17647	15657	17224	14229	17565	18238	16875	17340	17107	44615	20990	45408	20337	44916	20452	44497	20850	41965	19476	42463	19271	21728	17064	20285	17724	19496	19946	25310	20253	25442	23627	21905	20108	18292	17911	18098	16540	17869	16549	17246	19250	17907	17004	18637	17198	13032	12170	14066	13170	13695	12114	13468	12600	14262	11569	16759	13170	14927	12679	13571	11641	14573	12809	13564	12354	14760	11430	12324	11079	14791	11162	14919	11805	14351	11017	14205	10662	13715	11524	14200	11098	11816	10736	11347	9797	11145	9881	11229	10047	10938	9882	10793	9463	16154	14901	16108	14674	14832	15677	15807	14684	14743	11663	15640	14264	12405	10423	12259	11540	12730	10401	13710	10953	13961	10947	14333	11658	13388	12336	13200	11651	11405	11587	11291	11171	14935	13093	13701	13209	8259	9903	7577	10378	7118	6961	5913	6313	11534	12040	9027	9859	12771	12039	12610	12758	11777	13389	11945	12780	13404	12581	12129	12156	11037	10998	12024	9567	6677	8905	5773	8294	13690	12640	12247	11286	13475	13362	12943	13478	13356	12886	13894	13470	13616	13107	13133	13186	10687	8195	8642	7964	14709	10244	13479	9906	12486	9314	11957	8847	16837	15340	23952	19383	27930	22271	27774	26837	27346	28209	28594	22535	14891	11776	14951	12951	13633	11272	13527	11171	10030	8995	13018	11366	15483	14439	15454	16102	15325	16095	15238	15975	14566	13156	14196	14038	15580	12990	15625	13407	15159	13927	15655	13950	15792	13077	15237	13207	12000	9077	10992	9411	10308	9474	10481	10339	10655	9231	10283	10240	14229	11690	14209	12095	14514	12279	14589	12694	13798	10403	13929	11407	9477	10991	13245	12096	13517	9834	12012	10622	12955	11484	11799	11730	14996	12126	15355	13039	15045	12793	13770	14190	12801	11151	14463	13252	3741	6688	2467	3373	1898	2759	1812	2769	12612	14064	7284	10108	6445	12177	3184	8575	2014	5202	1770	3910	14042	15149	10966	13487	15335	18304	14635	18648	14421	19503	13977	19441	15366	16861	15708	18031	7085	10262	3902	7967	2271	5929	2022	3994	12666	12608	10616	12268	12889	14117	11837	14330	11390	13855	9805	12428	13542	13152	13117	13895	5948	6525	3601	3655	2023	2822	1738	2382	13574	14883	10454	11890	4054	7053	2609	4159	1862	2806	1740	2354	12403	13487	7768	11421	3678	6519	2412	3187	1755	2813	1682	2152	13678	13627	7345	10772	9939	8918	8924	8678	7578	7031	7234	7290	14259	10579	11775	9591	14695	11021	14223	13366	13940	13922	13174	13804	14407	12294	14388	12694	15414	10910	15204	10997	15108	11435	14461	11360	14322	11178	14328	11784	13858	11389	13379	11735	14388	11878	12956	12490	13983	10757	14094	10483	15564	13294	16644	14249	16485	14516	15483	14970	16588	12335	16150	14077	15915	11592	16722	13254	18736	16534	23155	20505	20578	21003	20438	15473	14582	12492	14885	11717	12726	12892	14318	12625	13825	10513	14274	11153	38286	33430	38780	39524	32027	36287	38204	37829	22754	37856	37772	40682	37458	38722	37749	38910	23658	35446	29508	30668	37688	34310	30940	35670	29308	34256	36798	35667	36103	36663	37455	36741	34979	37336	37722	35405	40998	30681	38994	36491	40791	34723	36700	50759	43629	23114	38485	33754	40674	39980	41736	40807	37018	39068	41507	28288	32798	29430	39153	38118	39630	30807	38282	28661	39586	40045	35225	38054	37666	37648	35833	38387	34532	35776	36511	39238	39816	39449	40420	32465	31798	32758	31721	32321	38065	39180	36574	32444	37564	38133	43409	43065	42670	38433	41534	41237	35997	38904	38076	38068	37554	40323	36791	33980	35842	33387	35837	34246	36301	38277	35341	37702	26790	31987	33911	33334	33849	31075	35565	34073	49565	35808	38522	34273	43780	39941	40140	42096	40003	39593	29108	40188	46770	46608	48499	46994	43356	43842	42842	37048	36294	37172	42282	42499	41944	41718	42412	29952	41153	41919	44014	42311	40800	37174	50794	43970	44811	46898	36349	34847	42542	43056	42862	36326	42205	36837	41157	42220	36261	20333	23450	35368	37726	37133	38168	38721	26892	37969	39505	40606	37472	37040	37441	35769	35677	35509	36902	35170	37348	28363	34287	37942	33369	34619	33052	22966	37943	36394	38494	41669	38299	40101	39418	38685	36913	36814	34892	32659	33139	38969	101	94	102	97	115	109	125	107	87	78	94	88	76	71	79	74	77	78	79	81	78	79	74	78	80	82	83	87	81	88	82	85	78	81	80	82	1582	67	82	69	94	69	79	72	200	71	94	74	106	98	115	112	121	116	133	106	85	84	96	90	80	80	79	69	77	80	75	82	82	81	85	84	86	93	87	97	100	96	95	105	79	73	91	84	278	292	372	370	371	407	463	458	143	148	218	212	74	72	78	75	80	76	80	82	75	74	77	72	249	267	280	349	335	377	365	436	123	126	202	217	89	71	80	75	78	74	81	74	81	70	80	73	245	210	279	235	112	92	150	138	179	162	209	181	85	73	87	69	86	71	90	81	91	82	91	77	129	70	74	68	89	66	76	88	83	70	118	69	129	215	140	266	161	304	183	315	88	120	108	166	138	141	155	158	173	177	198	194	68	82	123	123	148	131	198	174	235	198	267	217	271	233	281	255	82	69	79	73	85	74	88	79	81	65	79	67	88	83	97	80	80	68	81	69	82	71	85	73	86	128	82	69	77	69	83	78	210	77	105	78	103	94	111	95	122	108	125	117	92	81	92	85	94	77	91	81	86	81	84	83	89	81	90	84	94	85	92	85	94	85	93	85	88	83	93	80	93	81	87	85	94	87	98	96	83	76	87	80	86	81	85	80	88	78	91	80	83	71	83	73	108	100	112	105	119	111	113	117	91	85	92	89	89	85	107	90	91	88	91	94	85	81	90	81	99	77	103	85	105	96	100	100	92	80	91	79	166	151	170	176	226	209	243	235	107	95	139	126	109	104	119	114	131	125	147	132	85	85	90	96	82	70	80	72	87	85	89	83	90	82	100	102	95	85	94	88	100	87	112	91	83	81	85	83	85	76	84	72	78	62	86	79	90	67	81	70	78	68	101	71	87	69	87	76	92	80	91	72	85	89	91	90	94	88	95	85	80	78	93	85	31242	22875	32056	22380	33514	27970	34946	31542	28013	25679	31043	23687	37388	28880	43596	28978	24980	30767	37118	34435	36271	28490	39455	31365	32871	25832	32459	29774	32971	24105	32067	26506	32553	24689	31970	26155	32147	29631	32136	29349	30110	28878	30976	30482	33242	31590	28555	30748	20753	27101	31713	27799	31374	28433	26496	24615	31668	24494	29805	31099	30468	25698	30827	24757	28677	23568	28640	24010	29541	25972	31595	21633	36679	36030	47395	29404	37815	32229	35814	31108	24448	29452	45050	29771	42039	36005	44907	31687	31765	29561	20955	30880	39539	37539	36066	33953	35845	32896	36479	38141	39573	33070	37448	33462	35102	30200	36252	32908	35981	32009	43631	34745	37887	31509	27679	46310	28686	34150	39392	32610	56291	27619	49941	32081	36983	30578	39304	32785	42292	30142	39618	31184	30828	22382	20901	26661	25664	27002	31997	22261	31831	26969	30679	23938	30026	27055	30728	22758	29665	29562	33240	35227	38886	30802	33201	27254	26985	29005	31498	28562	28119	26349	26584	30740	26888	28661	28774	28174	35256	28384	31477	38054	35307	35785	33957	26566	32692	27586	35757	32540	50601	31791	50231	31674	52789	27220	49343	30715	43517	29400	49590	31306	36299	30640	34744	32532	36654	32751	36114	35260	38473	37214	34319	34902	30314	24440	24884	24304	31301	26226	29302	25640	26557	32544	19804	24855	31246	24365	29649	25254	30621	21725	28717	30810	30751	21703	23801	23772	29548	30871	32890	29471	32266	28563	29957	30249	32172	28504	31026	30618	49686	45524	51193	45038	53450	51056	48781	41335	53856	45317	52434	44646	53966	34149	58314	43171	44668	42141	49005	39909	51324	43088	52966	48390	51785	41406	50808	41467	36902	41313	47988	41260	51520	40874	50892	42145	50676	45006	50310	46193	43858	46065	45517	42669	52135	44514	54273	45071	49349	41505	49967	42023	48758	42487	40923	42438	45222	40521	45587	40970	57916	44086	53976	45087	45553	45399	35089	37835	48760	46568	54184	43636	52994	43010	45722	40998	49895	41119	43411	40335	53190	45158	51268	45538	50192	45182	53475	37254	46821	48448	49245	47613	56165	45383	59816	44828	31224	30188	19921	29671	24340	22804	21024	25821	27667	28128	29946	23507	35633	35576	36197	23507	33132	30808	36479	25257	31684	24128	31776	29940	27861	26803	31165	21451	30619	27445	30018	26314	35055	25911	32338	21738	30007	25143	30633	24207	30675	28481	23099	26847	28960	22197	28978	30654	31762	29098	21288	24180	38438	22961	22678	26098	23052	28576	36248	28100	30788	33153	30295	32581	31209	30300	35450	33986	33596	32226	45074	33308	29718	24220	33775	25074	31884	27142	25636	23709	29902	31453	31196	23746	31275	19596	28857	18591	27801	21947	28214	19493	29427	18752	29834	23027	25394	19788	24245	21543	27706	17057	25166	20987	25685	18878	26619	18379	26858	18546	26388	17772	28479	17717	28626	17874	28427	17634	28133	17862	26586	19117	26871	18364	26255	18030	25734	17139	25818	17552	25186	17714	30922	20363	29897	19229	25634	19122	28068	19408	27950	18737	29789	19633	25929	17211	27728	17767	29442	18484	28989	18137	29562	17418	29058	17228	25395	19176	23441	17708	22651	18979	22671	16998	25606	18507	24488	21451	20923	16910	18151	17290	17595	15810	13440	12368	22333	20266	25472	20914	27925	21488	23781	20358	25856	18658	26951	19857	23872	19478	27557	21958	22894	16040	19168	16166	19970	14397	24671	15836	26353	19032	24848	17798	26202	24317	25523	19875	26096	20299	27668	20034	25520	21423	25187	21211	19868	14705	20625	13513	25654	17740	27331	16610	26685	16451	24680	14175	27652	18997	30505	19792	32338	23583	34545	23849	36330	24670	34546	22673	27469	19919	24759	18193	23950	16105	21318	14186	18074	13134	21441	15833	28749	20064	25915	22363	24257	21268	23379	19627	25543	22087	25631	22853	27777	19101	27649	19555	27463	21225	27297	22681	27674	19029	26527	19787	26870	20457	24206	20218	23968	20161	26909	19137	25758	21137	25740	21706	26299	18365	28001	17308	26471	18051	28533	17817	28410	17810	29211	18188	24918	20935	24061	16857	27490	21621	23501	19544	25468	18705	27121	17805	27711	19026	25623	18660	25609	16400	20983	15794	18072	15015	24298	16352	23972	16970	20815	16066	20132	16347	15301	13473	27094	22858	25144	20749	26174	19847	24320	19576	23156	17175	20754	16365	28900	23035	27378	21153	32250	26748	33653	27250	33489	27039	33009	27101	31264	25602	30911	27296	26307	19917	24379	17196	20686	17090	19875	16222	27673	21838	26743	20892	29469	22176	28867	22707	28395	22255	26504	16128	28750	22884	29139	22971	25915	12753	25700	15447	23094	14719	13191	14290	27679	21855	25219	20345	24749	16114	19086	17450	26956	14091	15663	11828	27309	21861	25477	21025	22748	18234	21163	19432	19665	16498	16263	14777	27978	23096	25205	19533	24793	14009	17639	13281	16884	12130	14707	11557	24021	16509	25302	15110	28050	19893	26756	19544	24520	21114	25129	20149	26004	21218	25293	19134	25684	18838	29585	16972	28207	15876	28560	18757	27427	19445	28344	18166	30474	19018	28115	17854	24813	18084	28651	19457	28647	16749	29758	18632	27473	23880	30412	17806	27101	17661	27453	18117	27313	17704	29708	19124	28107	19341	31723	24508	33101	26066	32546	24602	34321	28170	32396	26028	28510	17455	29740	16780	25948	17638	26560	17230	29334	16828	26095	18238
480	23638	16698	20867	11156	21901	15556	21682	13514	23388	16410	22678	19066	22126	19422	23041	20982	22924	24110	22596	20147	21959	20171	22198	17720	23374	18141	23311	18660	22714	20666	24041	17779	23640	20826	21464	18041	20977	17106	22155	17665	21457	20349	21945	15152	17291	17226	19380	16028	24537	21397	24510	20079	25102	19914	25015	21203	22704	19258	24553	20736	22370	19048	22351	16457	22601	19968	21689	20573	22405	18706	22760	11662	23693	21057	21368	19319	22355	18896	22587	17939	23469	19677	23278	19972	17585	14353	15482	12035	10898	10937	11136	7992	16165	13890	17217	13524	22449	18096	20908	15363	22292	17593	22663	17619	23943	17961	21606	19891	18323	12586	15377	9689	10644	7822	4967	4705	22322	19411	21684	17240	22744	22604	22657	19587	23016	21859	22423	19535	23628	19449	23409	19671	20291	16131	19063	14914	21686	16787	21749	18813	21269	18705	20989	17285	29724	26135	30798	28113	34022	32660	37631	29881	38166	30531	38022	29531	24541	20396	24172	18404	23560	20471	20273	16426	18166	15208	22342	17482	23344	20864	23591	20999	24660	22783	24985	22932	20011	19839	21117	20730	25772	23093	26648	22754	27786	26376	26789	21266	24093	19170	25959	21374	21903	14151	20127	15415	21649	12774	20806	16438	21959	10187	20131	17660	22728	19107	23334	19739	23261	16580	23164	19062	22678	18718	23133	18609	21932	17019	22489	17287	22396	16683	22012	18789	23800	18049	22764	16976	26759	21308	29241	21466	27723	23445	25705	20553	22241	17223	27558	20134	7405	3656	5798	2736	4776	2522	4210	2367	21726	16265	11997	6570	8886	5286	7045	3317	6178	2555	5271	2404	22982	14623	12996	7929	23005	21109	19961	16714	17805	14791	16363	13064	23216	22479	24086	23362	10185	5830	7150	3345	5570	2827	4753	2401	22312	18413	17124	11733	16813	11301	13047	8268	10852	6740	9548	4876	21610	18940	20572	17131	7017	3652	5790	2856	5001	2603	4237	2415	20446	13518	10805	6181	7972	3851	6031	2811	4583	2457	3997	2409	21660	16995	14447	8355	8101	3605	5371	2664	4909	2483	4275	2418	20779	12731	12378	5878	14140	10128	12288	5968	10592	5552	8055	4699	20734	15641	17494	13300	22059	20221	22597	19896	23150	21713	23547	19070	21505	18735	21154	21909	23630	17537	23614	18333	25174	17987	22712	10977	24747	24678	24132	19253	21792	19317	23122	19229	24148	18801	22014	17938	22463	20285	22166	19560	28661	24706	28824	25841	30630	26378	30121	27633	25983	12702	27212	26356	23447	18879	24908	21283	27006	23634	27591	23069	29094	25512	28066	23317	22422	18126	22846	18798	22808	17988	22714	18861	22239	16698	22656	18509	11193	6785	11291	6312	10990	7101	11306	7267	11961	7373	11150	7283	10618	7146	9373	7561	10095	7439	9932	6968	10293	6479	10334	6470	12060	7264	12313	6320	10946	6565	10727	6753	11622	6540	10784	7212	9851	6084	9757	5862	9929	6134	9818	5546	9514	5796	9886	5560	12678	7948	12439	8442	13276	8406	12831	8391	12042	7155	11484	7657	11029	6673	11216	6923	10896	5990	10517	6628	10757	6503	10327	6777	10517	6623	10579	7154	10358	6874	10194	6874	10813	7395	9799	7101	10608	8007	10462	6665	9619	8763	10549	6680	8834	7372	9872	6892	9504	6881	10162	7564	10260	7116	11737	7319	9724	6754	10099	6162	9093	6622	8852	6050	7065	6354	5500	4370	10698	6910	9668	6964	11244	8332	11601	7464	11120	7655	11360	9165	11601	6989	10052	7230	9540	6037	10127	5930	11644	7184	11226	6320	10915	6742	10528	5880	14488	9055	18219	11533	20179	13623	21840	15408	24084	16590	19816	14300	11676	7625	11922	8225	11849	8564	11551	7792	11127	7520	12056	7863	11446	8636	12972	9148	12102	9152	14508	8076	10959	7321	11673	7522	13307	9106	13464	8420	14316	9765	14867	9182	12633	7879	12719	8073	10245	6484	9788	5494	9813	6134	9495	5774	11421	6268	11233	6286	12121	7582	12008	7384	11966	7256	12324	7447	11435	6712	11386	6775	10809	7080	10644	6590	11076	6801	11900	7176	10904	6803	11063	7048	12188	7842	14120	9165	14102	10087	12689	8947	12316	8821	14058	9370	5200	4789	4205	3329	3308	2794	2863	2339	9873	7334	8562	6657	8671	6072	8012	5388	5786	4920	4531	4140	10814	8139	9381	6605	13948	9657	14876	9677	14567	9768	15772	9906	12019	8909	11956	9270	8198	6837	7236	5080	4606	5015	4234	4097	8850	7637	9415	6542	9390	7134	10617	7364	10535	7554	11238	7695	10387	7002	10813	6551	5931	5958	4000	3591	2924	2587	2624	2288	10434	8056	8233	6961	6028	5829	4718	3717	3350	2684	3015	2052	9766	7707	9028	6564	5336	4620	4116	3043	3161	2432	2850	2413	10701	7939	8000	7526	11009	6641	9844	5959	8481	5808	8961	5562	11935	7558	10905	6832	11850	7406	11057	8207	11628	8093	13329	7245	9772	6870	11945	6038	11479	6858	10900	6599	11014	7059	11457	6231	12235	6925	11485	6938	11169	5945	11625	7641	11731	7101	11596	7212	12071	6255	10621	6958	14882	9357	16302	9668	16423	10044	16528	10318	13604	8199	14130	7409	11743	7287	14981	8689	14381	9548	15978	11018	18241	10233	17106	10383	11759	7327	11696	6808	11708	7092	11685	7183	11409	6641	11876	7695	17324	15256	19007	15783	17917	16532	17848	16012	17648	15986	18740	16854	17561	17026	20859	14898	20333	16116	20498	15726	17868	14081	18743	15646	18709	16756	18818	17734	17897	14917	18343	17019	18554	16177	16094	13173	17000	12514	17363	13273	16671	12318	17641	12951	18101	14121	10054	12542	16505	18049	19564	17020	18991	17055	13025	17210	17935	15312	15993	17972	17954	13880	17663	12942	6544	14416	15676	16315	17873	15772	17515	15683	19536	16943	18544	16177	19418	15964	18194	15394	20084	14228	20960	16232	14740	12243	17489	12664	10905	9947	13359	8207	17378	15628	18274	15615	20216	16274	19550	17285	19513	15866	18384	15349	20589	15928	20056	15974	17134	15824	13140	13963	15263	13572	15289	12626	19422	14247	20512	15052	17641	17209	18187	16416	18291	16850	19076	17754	18612	15842	20889	15541	13693	12106	16543	11980	17490	14570	16633	13495	16478	14315	15221	13548	13846	13941	19463	17206	20555	18226	22057	20168	23412	17030	21466	19647	19235	13171	19690	13669	17428	12263	17240	12721	15462	12142	15981	11839	18614	16841	18601	16047	19962	16472	18154	17347	19744	15830	19116	17710	21979	16443	18643	17643	22348	16242	23013	15299	20853	15470	21869	17290	12476	15335	18972	16394	18365	16110	19140	15194	16257	8815	19563	15637	17621	15716	18459	14708	17772	14734	17268	14572	20560	13297	10250	14910	17065	14913	17910	14418	15841	14575	17860	16425	15678	14739	17506	14123	17978	14228	20198	13720	18393	12009	16083	13771	15387	8315	14941	12153	20905	15571	16973	13810	14620	10660	6635	4790	22605	17678	20757	17091	20983	16090	19756	16386	17974	16508	18817	14981	22667	17485	21810	15601	24261	19782	19659	19907	24387	19771	24255	20251	24767	19046	17833	19270	18409	15902	19825	14721	15966	15525	14642	14281	22110	13854	21245	14389	21300	16677	21629	16842	19903	17327	20760	13550	22574	16330	21814	17012	15957	16417	16185	14694	10464	11485	5087	6064	21268	15191	21354	17569	17580	15606	18564	14997	16291	13135	10481	8066	22113	17065	21421	15716	20282	13747	21302	14561	16168	11712	7024	5285	22007	16948	15875	15706	15643	12238	13430	10591	11959	9360	11627	9101	16353	13694	15252	12819	18049	17843	19214	16247	20960	16100	18531	13250	17738	15394	18368	17092	17626	13553	16954	13277	18000	16022	17119	14498	16994	14240	17940	15043	18216	17056	19596	16576	11192	17995	16811	14587	17412	15732	17515	16505	18243	14805	18061	17469	19960	16528	15788	15971	18275	14085	18542	14340	21591	15075	14345	13863	16300	17394	20279	18831	21206	18134	22922	18616	17695	16684	18047	15371	14888	15580	14924	14700	17239	14972	19911	15533	43484	21075	35811	18851	35859	19471	35982	19576	35137	20117	35373	16700	20883	19855	22933	21519	21986	19796	20485	21398	15872	20538	49444	21252	34887	19818	35379	20511	37155	20075	38063	20741	35623	23911	34779	20211	29848	16507	29799	16781	30370	16337	30021	19094	31045	16503	30576	16344	20105	23100	15877	23008	19143	22447	20251	21182	14527	20641	17965	23898	17833	20103	18160	20937	17389	18661	18116	19475	19512	19930	17705	20813	15571	22543	15177	21383	13154	20313	12131	20239	16182	21628	16484	22101	12263	17574	12203	16749	11299	14987	12036	15422	14169	17158	13316	18147	15526	21829	16734	17169	14170	21996	15260	23369	15472	19787	16000	22296	13176	19769	6876	12578	11688	17082	9836	10603	15794	20948	14470	18756	17028	21428	15577	25629	14896	23290	15006	22800	15999	21289	16976	23008	33366	14592	29247	17339	39163	19057	34554	20121	33217	19146	33684	16563	21522	21891	28721	23255	28702	25925	31062	26445	28402	27144	30122	25213	34647	16812	34416	18149	33468	18094	30732	15305	28229	13625	31646	17039	15971	21069	17339	25398	14336	25432	16087	25466	16625	20689	16411	23811	40316	22191	38888	23599	37814	16820	40870	24016	38446	20772	38099	22046	31483	15804	29219	16055	30567	16570	29830	16448	31104	16256	30420	18013	17439	19048	16788	20000	16664	20771	17304	18121	16668	18682	17533	19084	20074	19126	20056	17450	20764	17718	20434	19653	21828	20650	22056	18800	35287	19913	34608	19815	33363	18459	31044	16315	29097	14982	32479	20562	12983	22130	14020	20895	7716	13290	2944	5827	15275	24768	14669	22708	15067	22386	14393	21156	12768	17849	10550	19502	16574	23947	15841	23360	17531	25425	17315	26411	16664	26553	15975	26430	17087	25718	15037	26122	14635	20612	14569	16253	13118	17830	13216	17175	15093	22043	15487	22955	16315	20215	15573	22738	14616	21352	15546	22700	15631	21799	15849	23038	14190	22807	13851	20257	9502	15296	4130	8276	15165	24667	15563	23629	13767	21646	10921	20376	11622	17504	5829	9405	15241	24311	14432	21382	14235	21574	12353	18360	9903	14342	3499	6442	15562	25256	13571	23539	31883	16820	29812	14842	25350	14057	21223	13270	33963	19786	35220	17996	17593	22532	17394	20812	16729	20937	18191	20845	16838	20807	16571	21654	0	18028	0	22093	0	19271	0	19833	0	19627	0	19973	13935	20086	16686	16933	16463	22934	16591	20914	15792	20000	17245	22006	40439	23774	45966	24720	42816	21073	43650	24092	38775	21721	40963	17900	23004	19664	23769	21863	26125	22308	23049	25247	23237	26534	22075	23725	20461	20980	18024	20076	17925	19150	18653	20863	17485	19430	17948	20295	42046	19441	44797	21955	41305	18881	41760	19469	46492	16368	46324	17554	18135	19307	16295	18514	17175	19370	12157	19941	16800	16732	17844	17740	46905	17737	45969	18045	44559	18966	43503	18643	45360	17964	45232	18699	36726	16760	35627	17848	35812	17454	35417	17431	35431	16617	36125	18496	19508	20782	21116	19626	19963	22010	19465	21316	20480	19402	19208	19815	17457	19968	18036	17360	19309	20665	17452	18368	17508	17867	17674	17914	18939	20882	18768	20839	17059	20897	18606	22721	19174	20950	18409	18755	15558	17207	15079	15608	14271	14490	14035	15508	16362	18472	16092	12939	18050	21435	18151	21432	18296	21298	19024	22073	17612	19884	18292	20493	16922	20537	15535	14323	15043	17208	13790	16341	18514	22854	16122	22029	20083	24570	19665	24182	18373	25161	20529	26554	19222	21243	18398	21156	36478	15615	33969	16178	42179	18512	41767	19241	39998	18469	40851	11619	25164	20304	31315	22334	32116	23431	32504	25432	27371	26444	31754	24220	45206	20090	41760	20284	39032	18891	34736	16155	35158	14682	35710	17586	19356	21681	19037	23544	20508	22542	21342	23343	18024	21430	18760	21639	50136	23127	49483	29104	49078	21639	48574	22099	46018	19194	47123	21568	38567	16259	38372	15935	35829	12192	35639	12097	35667	16533	36226	19615	14810	19570	18072	19264	17646	19477	10243	20046	19566	18542	16677	18201	23790	19349	24018	18969	23543	17947	23863	17967	24044	19778	24492	18187	42565	22234	42272	24464	42535	23110	35985	21773	36368	19564	37953	19019	15296	18405	14649	17702	6920	11064	2757	4111	19533	25159	17439	23084	17620	21691	16133	21269	15394	20278	12947	18874	19241	23761	18584	23590	22077	26193	20977	25537	21221	25954	21547	25978	21100	25655	20827	26616	17021	20842	15045	19910	15070	14750	14277	15194	19085	22477	17043	21391	18626	23411	18202	18010	18418	22591	18332	16970	19479	21500	19192	23602	16512	19629	14928	20498	9420	12666	3957	6201	19003	25010	19076	23614	16365	17574	15142	18786	10651	14823	4007	6429	19215	24354	17390	22058	15858	17553	14633	15884	7549	11403	2985	4788	18504	25115	15641	21477	36535	16614	34298	15102	30829	13855	25683	13021	45972	17882	40658	17724	20736	22981	20991	20469	21191	20396	20645	21817	16644	20314	20160	19719	0	18563	0	18954	0	18646	0	19072	0	17513	0	19600	17517	19152	18638	19002	17791	20155	17869	20204	20792	18497	18866	18939	48976	23163	48690	23470	38800	19253	48835	25464	47883	19963	51679	20778	24182	19751	26865	19388	30252	21293	29113	23202	29016	24405	30279	22857	15228	20332	18641	19378	18099	19459	17751	19779	19547	15289	18730	18273	47140	23301	44766	23252	47334	25152	45939	23342	44693	22820	48260	22448	31485	24805	36242	24889	39170	24594	21312	23641	20358	24165	15137	23351	49329	22003	44912	22922	44151	22893	47198	22204	44812	22454	45654	22741	36555	20945	36949	20153	40298	19740	38213	21112	37887	20382	38279	20305	20374	24694	21567	23978	21496	26497	21480	27319	19573	22566	20661	25938	22271	22056	21192	22220	19317	21884	19548	21196	19366	21399	19813	22928	23275	26030	25279	24206	21483	26007	23207	25088	23842	24949	25600	26703	17990	19712	13195	18216	17757	18464	16795	15598	19951	25318	19772	23760	22559	25108	22712	24624	22231	23289	23285	25357	23649	24102	23547	24032	20452	18725	18481	18002	15372	16951	18071	14829	23043	21637	22091	19919	24923	26337	23810	25618	24336	26524	25271	26259	24115	24452	24177	25303	44330	20886	36587	14971	35855	22770	46703	22808	47559	21337	41202	20855	24558	23746	25600	27456	28567	28386	30451	30554	30865	30234	28658	28558	47543	23514	43409	23573	40934	21020	37256	19947	35734	16692	35455	19839	24789	28654	25419	29351	25242	26978	26431	28942	23571	25325	24032	26294	51246	25394	51986	25677	48057	27849	51199	27841	49345	23136	48035	22713	39626	20033	38458	19225	37011	17584	42049	19519	38734	18076	38233	21839	18281	25824	18494	22380	19209	22810	19587	23988	18858	20072	18526	22094	22982	22598	22629	22820	21240	20887	21909	22316	24630	22362	22282	22230	47753	12674	46671	23813	45635	22769	38732	21470	37120	21413	39945	21972	19693	23105	17061	18364	6684	9032	3158	3809	21718	26974	21354	24476	21226	24745	17423	23643	17052	21334	15425	18815	23488	26862	22265	26166	25009	29643	24942	29800	23314	29920	25550	29198	24997	29751	25336	30014	21109	22449	20059	21719	19719	19543	18051	18711	22314	24777	21510	24248	23503	26051	22440	25219	22393	25426	23671	25183	23417	26722	23333	25730	18349	24502	16245	21741	10513	11516	4247	5456	22676	27309	21722	25492	19177	21963	14116	20945	11960	13078	4546	5293	22420	26177	21820	25211	18766	23972	17811	20768	8060	8164	3101	4027	22836	27722	21382	24421	38193	19580	36897	19013	32180	16465	28332	15279	45105	21815	41982	21560	25432	25400	25609	25852	25895	24976	26878	24269	23875	23616	24773	23356	0	21707	0	24645	0	23122	0	22068	0	22966	0	22828	18015	23350	19727	23116	19647	22545	19665	23760	18435	21967	19723	20709	56296	26240	51176	30835	52386	18709	60170	27367	51571	24069	53497	26849	22841	22402	23293	25644	26201	26230	27441	29410	27511	28344	26576	25266	19530	22800	18671	22792	20536	23396	21157	23025	19000	21230	20301	22475	38915	30474	32851	33446	36459	29651	39564	33633	35396	26983	36970	30209	36066	33100	39328	34173	35842	30507	34221	32081	34792	30608	35433	31198	40429	31246	41065	32265	37965	31796	37447	34793	38785	20632	36797	29258	18406	29300	40947	15161	36682	26639	37137	26761	36781	30884	36656	23515	43673	36637	43451	32277	31905	36576	40935	31469	34475	31471	36757	30272	38582	30329	26910	30235	37376	28324	29853	27942	35661	28613	38908	31882	42409	32801	37328	31061	36636	33795	34472	32699	37403	30092	40141	32069	33246	26386	29878	24518	25276	21863	22650	21261	32105	30547	30771	26813	37763	30618	37096	32058	38332	33259	38679	34087	34866	32976	38317	31721	30887	27711	32582	23247	28068	23134	22330	21322	35460	30398	33715	28143	38858	34316	35845	35464	40844	32280	40649	37353	36360	30742	38737	32965	35932	31376	33169	24738	38245	28328	38101	31151	35129	29481	33221	28407	36850	32053	42476	35605	40560	39655	41226	39723	34469	37613	42503	37814	39637	30430	40679	28235	39826	26235	34325	29552	30894	23905	36001	24700	37758	32736	39739	34266	40635	35934	40641	36670	37409	35438	39454	33680	42534	35077	39015	35430	44802	34101	42675	37783	40629	31464	38371	32869	31228	25519	30315	26925	29668	25009	23181	26854	29223	26888	31671	27095	39510	30937	30163	32989	34262	32416	37248	33705	31637	32028	39048	30332	38329	29689	40318	32888	34758	27732	39287	29830	32759	32834	40108	29324	41847	27067	41617	19187	38409	25874	35827	17343	33314	27576	39491	25700	37010	25377	25913	18110	9405	7912	6130	5633	39853	28451	29902	29830	37065	31593	34641	34020	26841	21216	26384	25627	40152	35013	39587	34225	42219	38470	44037	38464	43994	37986	43352	38389	43237	38352	45814	38222	33530	30242	31018	26992	29379	26172	24113	17612	37572	33587	37860	31348	40607	32710	38868	32907	38442	32725	30681	30023	38991	31330	40452	34023	37480	26460	28994	26074	14721	14570	7737	7223	36439	35832	39454	32891	35790	26393	31873	26257	13922	11518	6312	6101	39522	33257	39336	30803	34835	29022	27005	19037	11867	7864	5151	5877	37152	35541	36930	33186	31948	28319	31244	25594	26725	24015	25232	23056	36202	25471	33615	29143	37065	33878	37762	33062	39430	34092	41996	35501	37176	32415	38521	32756	38184	27255	37447	25283	35244	4310	35636	30204	35582	29708	38674	34104	40179	32325	41017	35080	42172	32537	38199	30328	40278	28864	38386	30991	38181	38743	31747	34285	40521	36326	42511	35048	35917	28112	37625	32697	35789	29653	40933	30991	42650	36868	45685	34811	41990	37283	36188	34770	35913	32424	37236	32868	38426	31966	38405	30076	35593	29221	39514	32347	38682	18013	38868	17147	38385	20229	36773	18401	38268	16332	40506	17578	15627	16609	14771	18326	14347	15893	13951	17544	13300	15961	12054	17706	38273	16683	40540	16819	39391	16899	40043	17872	37341	18552	37967	16165	35412	16389	33198	17207	33607	11216	33766	16549	32694	16868	33441	15903	17393	19341	18671	20141	18018	19028	16635	19141	18597	15736	17117	18649	17040	15014	16655	15826	17551	16563	16755	15667	17355	17158	16923	15324	14494	17877	15343	18057	14563	18873	14235	18624	15960	19459	15773	19208	12658	12959	12815	14898	11938	14195	11680	14241	12551	19194	10637	18979	15024	18541	15528	18564	15691	21222	15713	20597	13971	19269	14874	18052	13131	15505	11051	15239	12171	14308	10666	13975	14124	18980	15124	16902	13886	18725	16362	21337	15915	22154	14935	19373	16775	17663	16624	18834	31575	14108	30127	14437	38584	17011	39256	15648	37907	16263	34457	16035	21915	18787	21280	20280	21819	20968	27629	23696	25194	23404	23401	22161	33137	18599	38539	19035	38686	18897	32438	15080	30626	14398	35440	17041	14524	19161	15910	18670	15885	19296	16939	19194	13306	17007	15611	17149	41954	15680	42562	17815	39137	13547	39160	19390	39858	19185	40930	18741	33817	15592	35895	15481	34291	15380	35743	18456	35070	15949	34486	16556	17581	16943	17155	17017	14662	17296	14059	17360	16360	16432	16426	16279	19118	17578	18517	16455	18461	15933	16900	19507	17391	17425	17895	17724	39786	18846	39526	21339	39360	20881	34697	17669	33765	16686	35991	19582	14304	17756	14369	17798	10484	16255	3484	6060	15600	19470	14940	19079	11428	18861	13734	19951	12561	19544	12445	16651	15347	21512	15405	19451	15400	22397	17820	23902	17564	23373	20113	23376	17591	22160	18112	22603	14534	14491	14306	18493	13894	17323	12891	13195	15336	20615	15183	15774	16060	21770	15496	17854	15962	15447	15724	20350	15322	20585	15665	19222	10964	20224	14239	15074	8068	15870	5343	8184	16014	22349	16271	17681	14139	16401	13691	17202	12640	16266	6959	10111	15451	21171	14544	16969	9266	17848	14161	16602	11195	13669	4969	6271	15364	21262	16052	18536	33104	13500	29885	13595	27167	11614	23536	11029	37449	16180	34872	15666	16607	18904	17226	17564	17396	20804	17730	19642	15822	18648	17899	16582	0	17774	0	16775	0	16516	0	17089	0	15953	0	18411	15090	17148	15499	17154	15178	16775	13760	17119	17663	16444	16839	16657	43331	20468	44199	19840	43724	19888	43215	20343	40849	18926	41334	18789	21138	16649	19707	17228	18971	19429	24594	19734	24700	23041	21269	19606	17783	17388	17589	16039	17414	16131	16693	18780	17351	16511	18055	16778	12710	11845	13692	12846	13416	11805	13095	12198	13955	11287	16302	12866	14525	12346	13181	11347	14126	12444	13119	12036	14367	11037	11980	10786	14475	10794	14541	11480	13958	10707	13899	10347	13364	11205	13910	10794	11530	10400	11056	9537	10850	9605	10961	9777	10679	9681	10505	9226	15689	14497	15695	14268	14409	15279	15476	14243	14396	11364	15219	13847	12118	10116	11953	11270	12490	10142	13358	10684	13606	10641	14015	11332	12996	12007	12856	11347	11080	11340	10964	10849	14561	12786	13325	12888	8085	9673	7368	10126	6934	6810	5769	6167	11214	11715	8792	9633	12424	11790	12316	12523	11572	13090	11610	12531	13084	12354	11843	11895	10758	10705	11672	9326	6482	8636	5647	8082	13391	12283	11961	10968	13067	13036	12610	13154	13001	12594	13509	13179	13273	12832	12814	12877	10438	7970	8405	7818	14291	10011	13127	9644	12160	9079	11623	8609	16438	15016	23350	18973	27109	21708	27092	26174	26666	27506	27859	21928	14535	11484	14602	12623	13212	10983	13239	10856	9826	8745	12750	11126	15080	14038	15000	15629	14861	15712	14841	15506	14119	12789	13812	13656	15255	12665	15258	13051	14796	13514	15231	13576	15445	12731	14803	12839	11710	8846	10754	9156	10103	9199	10277	10099	10441	9027	10085	10017	13866	11415	13870	11835	14165	11955	14306	12358	13488	10221	13620	11091	9257	10730	12910	11738	13222	9630	11750	10341	12648	11205	11538	11500	14638	11894	14972	12675	14684	12439	13450	13791	12572	10883	14134	12836	3672	6506	2403	3338	1871	2719	1765	2746	12285	13737	7080	9858	6275	11854	3120	8350	1976	5069	1720	3827	13671	14778	10652	13166	14920	17910	14284	18218	13986	18985	13647	18994	14956	16523	15341	17627	6915	10037	3817	7799	2219	5804	1977	3895	12370	12305	10306	11985	12552	13761	11508	13950	11073	13560	9553	12207	13177	12852	12760	13611	5811	6387	3515	3571	2001	2749	1717	2359	13212	14524	10198	11556	3957	6875	2559	4062	1833	2761	1743	2312	12104	13112	7544	11125	3594	6338	2357	3140	1717	2770	1665	2110	13375	13332	7184	10488	9716	8705	8741	8453	7393	6854	7019	7099	13957	10327	11487	9319	14394	10717	13831	13066	13534	13541	12768	13433	13943	11981	13933	12334	15070	10586	14831	10701	14701	11148	14110	11075	13903	10839	13999	11476	13462	11097	13048	11478	14091	11567	12622	12088	13656	10452	13732	10182	15217	12981	16255	13957	16084	14164	15169	14641	16251	11997	15809	13697	15496	11303	16331	12860	18318	16130	22608	20054	20088	20460	19843	15115	14210	12101	14493	11407	12374	12506	13951	12328	13471	10240	13902	10876	37272	32691	37848	38406	31299	35381	37148	36775	22152	36837	36720	39578	36380	37539	36756	37795	23063	34399	28713	29904	36697	33374	30010	34679	28450	33318	35725	34644	35039	35540	36526	35703	34121	36409	36752	34513	40030	29967	37938	35485	39588	33820	35655	49395	42582	22519	37318	32820	39597	39080	40791	39840	36110	38004	40370	27548	31939	28715	38118	37090	38653	30085	37264	27772	38474	38919	34224	37028	36700	36539	34831	37421	33682	34870	35621	38325	38718	38474	39270	31619	31028	31915	30917	31561	37100	38109	35566	31608	36460	37026	42146	41863	41439	37322	40404	40052	35090	37837	37217	37109	36665	39334	35712	33064	34964	32467	34858	33289	35393	37231	34312	36610	26058	31129	33033	32477	32951	30225	34639	33222	48360	34861	37518	33435	42669	38952	39055	40936	39088	38575	28468	39048	45409	45434	47215	45738	42355	42646	41662	36204	35261	36324	41324	41442	40817	40625	41226	29227	40044	40804	42815	41308	39764	36296	49447	42940	43764	45786	35513	34056	41382	42042	41713	35403	41133	35833	40046	41151	35351	19850	22795	34325	36751	36185	37197	37732	26344	37019	38320	39498	36475	36129	36368	34756	34880	34547	35769	34109	36216	27543	33386	36846	32376	33770	32089	22305	36856	35359	37613	40586	37410	39072	38447	37827	36021	35901	34045	31832	32254	37913	105	97	106	101	117	116	129	113	91	78	97	91	80	76	83	80	78	81	83	82	78	79	75	80	82	90	83	90	90	88	81	86	83	83	82	85	1551	69	83	75	93	75	81	76	200	76	97	77	108	102	117	115	125	118	131	105	88	87	96	95	80	84	86	75	79	82	77	85	84	83	86	85	88	99	91	101	105	101	97	108	84	74	91	89	279	291	367	372	369	406	454	448	142	150	219	216	78	77	77	81	81	79	84	85	77	77	80	76	247	266	284	348	338	381	369	433	127	128	203	223	90	77	83	77	83	75	86	74	82	74	84	72	240	210	283	236	115	92	155	141	186	169	211	183	86	79	90	74	91	72	97	84	93	84	94	83	131	73	72	69	89	64	80	90	83	73	115	71	130	216	138	275	159	305	187	320	89	123	109	167	139	147	157	165	179	181	200	201	70	83	123	128	154	130	200	175	240	199	271	222	271	239	285	263	82	73	83	74	88	80	91	80	82	69	81	70	94	82	97	83	83	69	82	74	86	75	84	78	85	131	87	69	83	74	83	75	212	78	107	78	109	96	111	101	121	114	126	122	93	88	99	90	94	83	95	87	89	86	87	90	97	86	95	83	100	88	100	90	98	93	99	93	90	83	94	86	91	86	95	91	91	92	96	102	92	83	93	83	92	83	90	83	89	86	93	83	86	76	89	76	111	106	118	110	115	116	116	116	92	86	94	91	89	92	112	96	93	91	96	97	88	84	91	89	102	86	111	89	106	99	104	103	94	85	92	83	169	153	169	176	232	209	244	239	109	94	140	129	110	106	122	119	127	125	148	139	86	92	97	101	83	73	88	75	92	87	89	88	92	86	102	109	94	87	101	87	102	91	109	93	83	82	90	90	84	78	84	78	80	63	87	83	91	73	87	75	79	73	104	74	94	75	91	82	95	83	96	76	87	91	94	95	99	88	102	88	78	83	92	85	30436	22269	31217	21716	32575	27348	33934	30577	27271	24994	30240	23006	36331	28038	42317	28162	24398	29862	36063	33518	35227	27723	38236	30589	31971	25059	31563	28900	32150	23404	31140	25761	31779	24040	31094	25390	31144	28832	31303	28587	29343	27973	30176	29716	32285	30826	27890	29931	20197	26360	31040	26995	30570	27585	25935	23905	30795	23789	29033	30190	29707	24877	29972	24040	27872	22974	27854	23345	28789	25293	30846	21023	35509	34980	46076	28464	36715	31395	34754	30324	23807	28604	43742	28896	40902	35039	43691	30758	30943	28831	20367	30008	38496	36477	35030	33191	34822	31922	35490	37134	38481	32171	36438	32563	34105	29400	35182	32005	34853	31041	42343	33733	36868	30675	26906	44949	27925	33270	38206	31644	54605	26986	48637	31173	35866	29794	38004	31946	41147	29356	38537	30245	29992	21804	20396	25909	24964	26300	31211	21660	31001	26264	29815	23274	29280	26383	29965	22147	28797	28816	32503	34393	37919	30044	32386	26667	26312	28213	30701	27786	27363	25670	25932	29955	26185	27835	28054	27375	34149	27572	30544	36886	34295	34818	32945	25806	31743	26829	34664	31689	49224	31020	48859	30789	51309	26546	48033	29844	42327	28550	48197	30529	35377	29882	33937	31756	35816	31967	35102	34386	37522	36198	33488	34060	29502	23723	24191	23702	30453	25537	28558	24955	25816	31657	19305	24297	30409	23768	28872	24589	29810	21231	27922	30161	29837	21161	23162	23189	28749	30077	32025	28699	31440	27741	29283	29415	31343	27768	30203	29853	48331	44425	49840	43875	51966	49782	47571	40284	52394	44293	50857	43593	52342	33161	56914	41887	43357	40999	47719	38843	49915	42028	51443	47245	50212	40356	49351	40360	35797	40199	46590	40075	50070	39635	49452	41033	49328	43704	48796	44827	42619	44809	44215	41504	50619	43115	52880	43986	47995	40425	48565	40878	47486	41317	39679	41235	43912	39360	44308	39857	56207	42872	52510	43969	44268	44193	34042	36834	47401	45310	52622	42531	51407	42053	44473	40015	48597	40021	42091	39286	51840	44074	49743	44408	48810	43946	51938	36250	45606	47173	47829	46539	54660	44326	58206	43728	30476	29350	19302	28910	23689	22247	20573	25255	26937	27307	29188	22854	34589	34585	35136	22883	32187	29885	35431	24536	30754	23443	30837	29104	27174	26201	30343	20899	29796	26727	29140	25719	34119	25269	31380	21151	29215	24424	29763	23515	29811	27515	22477	26085	28105	21592	28125	29873	30816	28381	20668	23487	37364	22315	21938	25342	22472	27834	35220	27489	29953	32355	29511	31728	30394	29687	34625	33227	32702	31396	43983	32507	28902	23547	32930	24389	30952	26363	24890	23088	29117	30672	30338	23112	30384	19085	27920	18209	26965	21432	27396	19019	28566	18260	28927	22499	24850	19286	23623	21012	26909	16645	24557	20428	25006	18339	25865	17865	25992	18054	25557	17340	27492	17221	27730	17384	27545	17160	27316	17367	25791	18630	26105	17895	25506	17549	25007	16689	25074	17071	24509	17282	29964	19744	28985	18671	24830	18603	27184	18940	26910	18263	28913	19075	25161	16691	26917	17395	28525	17980	28057	17716	28691	16967	28235	16704	24766	18730	22776	17284	22099	18529	22037	16490	24931	18019	23926	20828	20425	16442	17703	16855	17176	15439	13108	12033	21812	19704	24879	20250	27236	21002	23282	19836	25231	18231	26373	19312	23298	18931	26851	21424	22336	15608	18644	15816	19498	14022	24125	15364	25762	18531	24155	17350	25510	23585	24881	19335	25485	19838	26971	19515	24838	20868	24589	20648	19218	14290	19992	13140	24868	17318	26501	16137	25869	16069	23943	13780	26922	18473	29620	19274	31369	23049	33587	23278	35256	24139	33481	22202	26777	19423	24113	17687	23254	15729	20690	13820	17606	12811	20909	15385	28007	19551	25283	21766	23552	20635	22704	19058	24902	21429	25025	22312	26948	18635	26757	19021	26687	20712	26335	22044	26915	18558	25653	19321	25951	19948	23508	19649	23302	19632	26141	18637	25036	20590	25098	21165	25607	17984	27188	16896	25698	17642	27759	17327	27573	17390	28387	17727	24181	20393	23375	16467	26699	21088	22855	18952	24728	18308	26380	17331	26995	18501	25056	18151	24945	15909	20500	15428	17581	14604	23618	15918	23350	16547	20225	15675	19724	15964	14910	13153	26294	22250	24458	20222	25505	19321	23663	19083	22479	16736	20191	15931	28185	22415	26711	20661	31331	26049	32718	26535	32550	26207	32204	26397	30527	24924	30145	26607	25574	19435	23760	16787	20100	16622	19392	15803	26972	21342	25974	20297	28583	21566	28081	22170	27674	21672	25732	15641	27972	22283	28319	22391	25235	12464	25068	15029	22426	14326	12800	13923	26974	21343	24637	19853	23999	15723	18651	17042	26152	13730	15195	11558	26779	21301	24807	20491	22059	17764	20596	18949	19161	16128	15807	14504	27269	22516	24520	19031	24052	13677	17144	12970	16437	11846	14256	11276	23309	16150	24510	14792	27293	19301	26112	19066	23918	20544	24404	19692	25305	20629	24647	18581	24917	18390	28616	16490	27383	15525	27652	18240	26629	19039	27474	17724	29461	18525	27196	17378	24020	17636	27734	18914	27825	16349	28828	18139	26704	23278	29633	17392	26331	17235	26612	17716	26476	17360	28884	18694	27338	18900	30887	23942	32121	25457	31501	23970	33318	27527	31393	25362	27591	17042	28874	16425	25112	17175	25817	16747	28422	16370	25326	17805
