## Supplemental Table 1 - Raw flourescence emission data for all FRET constructs and FP controls for "Probing the Hidden Sensitivity of Intrinsically Disordered Proteins to their Chemical Environment" (part 2 of 3)

481	23276	16462	20546	11028	21556	15331	21350	13351	23043	16183	22278	18798	21735	19020	22680	20647	22433	23760	22143	19823	21539	19791	21811	17386	22942	17822	22884	18364	22334	20294	23552	17494	23325	20531	21137	17757	20619	16879	21779	17394	21046	20026	21467	14893	16981	16968	19087	15852	24102	21034	24077	19790	24653	19631	24552	20909	22341	18942	24118	20393	21980	18799	21956	16260	22227	19709	21371	20272	21991	18446	22362	11507	23295	20693	21019	19018	21938	18529	22205	17649	23040	19340	22892	19651	17295	14147	15274	11823	10708	10841	10951	7918	15919	13636	16970	13342	22147	17877	20654	15131	21944	17407	22361	17472	23602	17670	21279	19586	17997	12389	15180	9608	10515	7714	4898	4648	21907	19055	21365	16971	22438	22250	22326	19330	22615	21568	22008	19217	23281	19199	23107	19403	19989	15936	18762	14699	21322	16569	21419	18571	20899	18410	20651	17040	29303	25871	30351	27755	33503	32270	37095	29624	37700	30135	37405	29087	24128	20080	23711	18117	23174	20143	20023	16154	17955	15023	21933	17292	23001	20588	23184	20676	24220	22362	24637	22604	19555	19546	20781	20435	25433	22789	26213	22387	27236	25912	26384	20901	23759	18833	25520	21123	21571	14002	19867	15227	21352	12688	20552	16194	21649	10082	19805	17409	22433	18864	22887	19462	22932	16270	22770	18788	22306	18424	22766	18324	21547	16831	22177	17009	22056	16404	21663	18474	23482	17832	22360	16713	26375	20939	28734	21118	27188	23067	25224	20222	21814	17023	27058	19780	7282	3609	5752	2715	4705	2522	4174	2365	21365	16098	11834	6481	8769	5216	6929	3302	6121	2537	5180	2386	22618	14427	12825	7820	22605	20743	19664	16451	17607	14552	16150	12876	22915	22209	23737	23053	10054	5732	7094	3305	5498	2808	4719	2383	21959	18137	16911	11585	16603	11117	12832	8191	10705	6645	9443	4858	21283	18680	20292	16874	6954	3616	5706	2850	4968	2608	4181	2399	20146	13343	10693	6129	7885	3834	5958	2793	4530	2459	3982	2403	21389	16705	14227	8243	7983	3570	5291	2655	4863	2475	4239	2414	20426	12560	12206	5799	13934	10027	12119	5901	10432	5516	7915	4659	20403	15480	17182	13149	21685	19941	22224	19613	22903	21373	23127	18781	21056	18480	20760	21544	23158	17259	23190	18016	24718	17672	22313	10846	24312	24269	23678	18990	21434	19006	22803	18906	23626	18509	21597	17652	22165	20060	21823	19250	28186	24342	28333	25443	30082	25987	29622	27207	25661	12554	26709	25977	23095	18620	24486	21029	26571	23344	27060	22780	28677	25079	27622	22955	22092	17835	22443	18533	22392	17702	22339	18595	21839	16403	22218	18294	11027	6702	11223	6255	10836	7052	11181	7120	11893	7239	11029	7158	10458	6980	9189	7467	9968	7312	9782	6847	10127	6364	10129	6374	11888	7145	12095	6211	10751	6450	10553	6666	11419	6445	10619	7032	9710	6005	9613	5733	9788	6024	9682	5447	9395	5709	9778	5469	12557	7838	12295	8303	13062	8256	12632	8249	11876	7016	11298	7505	10935	6563	11111	6802	10778	5900	10357	6541	10568	6373	10195	6685	10411	6502	10468	7028	10202	6785	10045	6778	10681	7251	9664	6974	10518	7832	10310	6538	9479	8647	10412	6646	8688	7244	9788	6730	9371	6792	10066	7434	10175	6997	11584	7235	9633	6645	9946	6031	8998	6522	8756	5976	6995	6252	5440	4302	10525	6770	9604	6867	11064	8207	11431	7343	10940	7549	11188	9019	11464	6859	9892	7103	9445	5925	9966	5811	11507	7021	11130	6229	10833	6655	10424	5790	14300	8930	17949	11360	19945	13338	21535	15179	23726	16265	19580	14072	11495	7481	11802	8102	11697	8422	11336	7675	10959	7372	11828	7775	11255	8501	12782	9010	11932	8995	14255	7939	10799	7182	11502	7372	13070	8944	13286	8299	14086	9530	14646	9005	12505	7730	12490	7978	10124	6390	9651	5418	9731	6023	9426	5695	11375	6165	11124	6204	12014	7443	11903	7248	11828	7182	12164	7294	11319	6612	11271	6657	10686	6984	10528	6491	10950	6689	11778	7070	10784	6685	10978	6949	12027	7709	13880	9025	13884	9892	12481	8754	12141	8627	13764	9155	5140	4734	4171	3304	3257	2795	2868	2327	9757	7178	8440	6574	8529	5946	7969	5294	5711	4864	4490	4099	10700	8029	9278	6509	13703	9556	14686	9526	14393	9578	15537	9725	11869	8740	11789	9112	8036	6737	7172	4998	4541	4937	4212	4032	8730	7497	9318	6469	9260	7010	10487	7254	10389	7453	11052	7563	10193	6876	10683	6457	5877	5878	3926	3541	2914	2556	2608	2256	10259	7937	8157	6833	6009	5759	4683	3671	3331	2673	2991	2024	9664	7599	8940	6432	5264	4548	4093	3014	3146	2393	2840	2390	10566	7811	7918	7417	10874	6518	9735	5857	8423	5742	8876	5477	11807	7455	10767	6734	11673	7298	10907	8064	11469	7950	13175	7135	9654	6745	11824	5956	11347	6698	10756	6512	10884	6918	11358	6114	12144	6804	11362	6801	11053	5792	11464	7546	11557	6958	11501	7070	11960	6157	10425	6826	14780	9173	16152	9510	16181	9887	16359	10124	13422	8078	13950	7283	11614	7181	14774	8593	14215	9375	15792	10829	18071	10037	16928	10184	11619	7208	11590	6709	11535	6993	11588	7038	11290	6557	11751	7549	16966	14952	18573	15475	17570	16183	17444	15680	17317	15659	18428	16479	17245	16587	20435	14581	19959	15733	20036	15360	17555	13687	18396	15278	18353	16410	18430	17328	17585	14603	17943	16717	18169	15844	15748	12890	16611	12219	16925	12880	16300	12029	17227	12571	17717	13794	9886	12255	16076	17686	19158	16657	18631	16695	12737	16844	17531	15020	15722	17587	17501	13608	17442	12610	6429	14174	15341	16011	17590	15469	17204	15417	19232	16668	18178	15826	19072	15637	17822	15119	19661	13995	20642	15863	14477	12048	17142	12416	10694	9741	13110	8067	17049	15318	17993	15335	19872	15960	19128	16909	19103	15599	18088	15061	20240	15633	19691	15692	16813	15477	12950	13703	14965	13341	14976	12353	19076	14020	20157	14768	17319	16847	17822	16087	17974	16543	18728	17407	18257	15576	20538	15283	13495	11876	16273	11785	17168	14234	16339	13237	16233	14007	14955	13284	13604	13636	19083	16827	20110	17812	21661	19797	23024	16711	21029	19257	18890	12835	19280	13300	17116	11979	16874	12416	15153	11835	15685	11536	18302	16512	18313	15706	19613	16117	17834	16986	19371	15491	18817	17350	21525	16072	18265	17223	21870	15959	22572	15030	20424	15188	21482	16895	12292	14974	18695	16001	18061	15791	18824	14898	15975	8658	19226	15316	17272	15408	18031	14413	17459	14436	16907	14347	20128	13064	10044	14653	16755	14645	17547	14135	15553	14266	17518	16121	15381	14479	17103	13847	17604	13894	19756	13409	17995	11758	15760	13440	15133	8127	14629	11802	20524	15313	16787	13585	14397	10457	6555	4711	22232	17370	20449	16785	20615	15729	19405	16054	17696	16189	18413	14668	22272	17156	21410	15250	23860	19397	19369	19449	23967	19386	23761	19864	24278	18622	17535	18900	18102	15556	19406	14432	15720	15245	14376	14061	21760	13602	20823	14112	20939	16283	21261	16408	19607	16992	20326	13243	22167	16067	21413	16718	15674	16093	15908	14449	10309	11290	4995	5961	20857	14856	21019	17212	17315	15331	18187	14672	15951	12881	10343	7937	21778	16729	21022	15412	19972	13497	20962	14305	15882	11547	6931	5220	21679	16626	15630	15415	15351	12032	13209	10366	11793	9151	11439	8941	16049	13381	15008	12548	17724	17400	18833	15841	20546	15731	18189	12972	17439	15094	17980	16714	17253	13308	16580	13061	17752	15650	16744	14209	16679	13970	17615	14767	17837	16624	19128	16257	10995	17621	16481	14246	17030	15412	17111	16149	17915	14571	17753	17134	19470	16203	15466	15605	17934	13828	18130	13996	21144	14785	14114	13578	16054	17073	19899	18467	20841	17789	22565	18279	17322	16375	17751	15072	14532	15292	14632	14394	16861	14760	19537	15249	42816	20634	35248	18398	35270	19038	35373	19183	34553	19852	34835	16381	20518	19472	22510	21095	21609	19403	20110	21032	15619	20130	48664	20887	34256	19420	34645	19956	36399	19670	37279	20274	35025	23479	34225	19820	29245	16153	29072	16469	29790	16046	29357	18745	30344	16210	29957	15954	19685	22619	15566	22462	18707	21920	19820	20735	14252	20190	17591	23463	17374	19664	17757	20512	17041	18328	17727	19057	19072	19508	17355	20369	15304	22127	14933	21050	12880	20021	11915	19796	15940	21184	16148	21771	12006	17260	12040	16472	11137	14745	11805	15159	13944	16817	13065	17846	15303	21561	16438	16925	13966	21682	15042	23057	15186	19476	15699	21838	12966	19347	6745	12391	11499	16775	9679	10410	15456	20561	14288	18420	16716	21052	15285	25252	14671	22873	14774	22383	15770	20944	16655	22696	32757	14372	28742	16972	38470	18701	33924	19760	32674	18792	33210	16252	21265	21493	28276	22886	28310	25461	30647	25933	27978	26652	29721	24855	33870	16536	33534	17846	32822	17790	30033	15061	27615	13335	31009	16766	15677	20721	17018	24915	14095	24990	15794	25065	16328	20341	16105	23415	39430	21770	38248	23101	36994	16537	40101	23506	37765	20295	37475	21602	30976	15479	28842	15776	30078	16288	29417	16160	30662	16029	29850	17723	17042	18670	16370	19549	16279	20345	16986	17748	16358	18348	17124	18705	19699	18725	19688	17116	20417	17368	20044	19273	21393	20266	21637	18483	34567	19527	33841	19553	32620	18109	30429	15980	28464	14769	31784	20129	12798	21730	13802	20545	7579	13113	2925	5770	15030	24427	14399	22297	14883	22068	14122	20758	12578	17567	10395	19220	16288	23549	15572	22919	17321	24997	17035	25986	16358	26083	15684	25937	16777	25241	14798	25706	14367	20266	14307	15991	12883	17580	13009	16881	14863	21649	15233	22600	15995	19868	15317	22362	14443	21024	15302	22290	15383	21459	15539	22617	13961	22406	13634	20022	9328	15104	4062	8204	14903	24292	15344	23234	13530	21339	10725	20000	11446	17193	5777	9304	14987	23989	14183	20996	14030	21329	12159	18101	9762	14131	3469	6343	15331	24871	13331	23134	31327	16522	29296	14587	24907	13761	21006	13077	33216	19502	34767	17646	17211	22049	17075	20418	16394	20596	17793	20541	16526	20392	16329	21185	0	17648	0	21678	0	18869	0	19461	0	19219	0	19559	13632	19639	16374	16568	16104	22449	16315	20431	15467	19540	16860	21501	39703	23235	45097	24255	42061	20718	43067	23628	38275	21239	40196	17568	22695	19305	23401	21380	25788	21903	22656	24867	22865	26140	21762	23327	20007	20566	17574	19750	17572	18732	18288	20467	17136	19022	17600	19919	41351	19011	43820	21495	40579	18536	40854	19079	45542	16049	45451	17252	17706	18907	16011	18150	16840	19019	11898	19517	16437	16435	17429	17357	45757	17371	44866	17680	43644	18560	42555	18221	44238	17617	44336	18338	36009	16468	34921	17484	35095	17065	34623	17071	34753	16309	35343	18086	19080	20344	20724	19199	19491	21548	19001	20916	20001	19052	18876	19452	17129	19583	17621	17017	18868	20294	17149	17981	17172	17502	17327	17619	18498	20384	18319	20355	16723	20415	18249	22246	18775	20473	18035	18328	15304	16914	14778	15270	13970	14182	13812	15221	16047	18187	15800	12652	17663	21055	17774	21042	17990	20988	18722	21715	17272	19523	17980	20102	16549	20107	15222	14050	14766	16850	13468	16062	18212	22371	15823	21653	19707	24083	19300	23683	17992	24677	20134	26110	18789	20805	18031	20718	35624	15319	33264	15856	41097	18126	40840	18899	39060	18037	39780	11399	24791	20010	30814	21910	31670	22952	32171	25012	27042	25956	31303	23833	44270	19664	41044	19839	38262	18503	34033	15934	34549	14411	34990	17221	18966	21228	18562	22957	20078	22024	20959	22809	17613	20920	18303	21098	49065	22639	48364	28509	47965	21157	47474	21608	44914	18874	46194	21119	37827	16007	37582	15671	35225	12035	34929	11879	35027	16339	35521	19275	14539	19193	17712	18908	17309	19097	10048	19653	19176	18147	16292	17922	23290	18955	23651	18559	23160	17617	23423	17618	23617	19371	24033	17866	41718	21775	41512	24037	41704	22571	35298	21362	35606	19216	37131	18644	15063	18004	14408	17295	6809	10814	2713	4048	19179	24698	17102	22690	17257	21315	15817	20847	15145	19911	12657	18520	18819	23340	18201	23197	21657	25567	20619	25020	20837	25398	21229	25459	20628	25165	20380	26054	16800	20456	14757	19554	14782	14465	14011	14922	18715	22074	16749	20882	18278	22889	17906	17681	18052	22142	17923	16632	19071	21111	18785	23076	16220	19381	14655	20120	9224	12393	3898	6108	18570	24544	18683	23063	16037	17235	14842	18432	10455	14576	3970	6354	18900	23900	17053	21654	15594	17260	14356	15631	7422	11178	2955	4695	18173	24721	15323	21096	35902	16364	33662	14828	30225	13649	25174	12754	45132	17538	39988	17398	20299	22500	20528	20058	20801	19996	20212	21269	16254	19843	19708	19328	0	18199	0	18649	0	18229	0	18654	0	17184	0	19223	17179	18812	18255	18651	17349	19800	17510	19815	20354	18157	18451	18459	48006	22664	47652	22963	38018	18938	47818	24966	47020	19627	50633	20367	23850	19353	26516	19028	29891	20859	28700	22783	28603	23964	29884	22443	14916	19960	18249	18979	17779	19042	17384	19348	19174	15025	18428	17968	46228	22838	43955	22830	46479	24598	44901	22832	43949	22444	47307	22027	30851	24311	35476	24405	38372	24174	20889	23099	19934	23637	14807	22924	48188	21547	43976	22373	43358	22321	46204	21718	43894	22030	44613	22243	35875	20529	36182	19792	39448	19432	37347	20748	37104	20031	37570	19895	19888	24248	21129	23508	21037	25992	20992	26627	19111	22079	20196	25447	21811	21623	20743	21832	18984	21411	19142	20813	18932	20965	19430	22491	22772	25540	24738	23722	20999	25436	22773	24582	23288	24532	25084	26265	17619	19340	12904	17880	17390	18119	16528	15297	19566	24809	19462	23255	22136	24595	22267	24063	21856	22809	22907	24811	23076	23583	23057	23520	20042	18331	18124	17609	15082	16669	17702	14545	22454	21198	21669	19502	24416	25823	23351	25003	23805	25985	24746	25705	23657	24057	23667	24877	43433	20525	35819	14695	35149	22379	45673	22311	46604	20968	40419	20456	24112	23338	25139	26864	27972	27821	29892	29902	30280	29743	28149	28038	46555	23100	42421	23143	39920	20709	36416	19563	34928	16439	34708	19536	24310	28032	24899	28750	24729	26421	25892	28347	23024	24796	23594	25803	50055	24849	50885	25103	47014	27210	50164	27105	48248	22645	46854	22207	38791	19635	37681	18897	36298	17293	41162	19087	37988	17805	37353	21517	17880	25286	18164	21946	18773	22313	19205	23506	18609	19675	18203	21629	22497	22147	22144	22377	20885	20520	21438	21925	24198	21965	21850	21817	46835	12444	45651	23320	44749	22373	37932	21105	36388	21123	39075	21585	19281	22771	16718	18035	6596	8933	3117	3779	21259	26391	20917	23982	20846	24266	17094	23214	16679	20900	15109	18440	23029	26218	21878	25680	24537	29041	24466	29012	22909	29192	24988	28627	24522	29162	24765	29461	20704	21974	19698	21370	19460	19167	17698	18400	21939	24353	21195	23880	23031	25539	21991	24699	21997	24896	23217	24695	22995	26209	22952	25251	18045	24013	15976	21277	10311	11313	4197	5401	22236	26782	21219	24983	18823	21516	13844	20518	11707	12826	4487	5209	22088	25668	21349	24741	18445	23625	17470	20346	7876	8048	3051	3976	22421	27169	20942	23928	37432	19282	36212	18588	31554	16179	27766	15069	44345	21396	41130	21136	25037	24945	25027	25367	25344	24407	26329	23710	23405	23115	24236	22850	0	21308	0	24191	0	22543	0	21705	0	22516	0	22395	17677	22848	19302	22610	19227	22044	19185	23283	18050	21496	19431	20264	55088	25655	50078	30171	51304	18350	58878	26828	50486	23521	52459	26200	22417	22030	22905	25095	25760	25745	26906	28972	27017	27887	26113	24948	19124	22292	18278	22346	20144	23009	20691	22572	18625	20773	19805	22051	38380	29856	32428	32759	35897	29014	38964	32918	34982	26455	36435	29708	35565	32397	38878	33451	35220	29742	33586	31507	34253	29832	34853	30612	39802	30606	40290	31609	37339	31112	36699	33992	38289	20210	36109	28645	18174	28508	40272	14870	36072	26020	36659	26202	36340	30087	36079	22960	43058	35841	42733	31616	31329	35667	40341	30726	33804	30787	36032	29740	38075	29629	26566	29629	36775	27691	29302	27391	35154	28060	38339	31217	41799	32036	36736	30507	36150	33177	33876	32057	36801	29443	39411	31275	32867	26013	29333	24076	24990	21428	22456	20838	31519	29905	30295	26333	37142	30098	36782	31464	37779	32729	38149	33485	34391	32341	37743	31153	30412	27257	32054	22835	27720	22622	21969	20931	35018	29844	33178	27729	38434	33606	35351	34823	40105	31682	40028	36560	35965	30214	38150	32399	35392	30631	32669	24245	37570	27698	37445	30546	34537	28837	32628	27813	36346	31393	41777	34879	39995	38870	40746	38914	33957	36905	41925	36924	39183	29676	40078	27558	39257	25625	33696	28818	30407	23311	35440	24034	37046	32098	39069	33664	39972	35213	39939	35954	36920	34689	38741	32972	41846	34373	38457	34713	44099	33397	41983	36873	39958	30752	37761	32195	30771	25026	30015	26451	29270	24495	22860	26379	28794	26497	31238	26514	38919	30256	29691	32304	33800	31744	36608	32938	31230	31342	38417	29741	37812	29077	39836	32316	34185	27214	38732	29250	32249	32137	39453	28745	41246	26382	40918	18740	37789	25139	35258	16928	32743	26856	38972	25036	36517	24872	25616	17779	9333	7777	6063	5564	39369	27873	29472	29372	36606	30977	34107	33344	26585	20766	25976	25118	39588	34371	38916	33612	41710	37834	43288	37770	43478	37343	42864	37568	42635	37653	45099	37541	33025	29616	30608	26570	28996	25681	23859	17226	36951	32911	37405	30797	39992	32110	38391	32308	37910	32130	30247	29414	38587	30744	39981	33436	37018	25942	28624	25505	14522	14299	7660	7142	35918	35142	38957	32223	35313	25904	31568	25755	13762	11299	6259	6004	39054	32687	38778	30111	34427	28374	26629	18698	11755	7762	5145	5816	36773	34795	36460	32597	31449	27793	30812	25116	26256	23520	24864	22669	35719	25034	33160	28646	36388	33179	37043	32382	38762	33398	41349	34715	36657	31708	37896	32089	37624	26745	37013	24787	34758	4220	35095	29561	35081	29111	38141	33472	39476	31606	40420	34219	41375	31730	37448	29648	39681	28224	37752	30296	37687	37928	31427	33606	40110	35619	41855	34341	35445	27590	37144	32006	35391	29132	40236	30452	42127	36167	45079	34029	41257	36510	35654	34137	35434	31719	36674	32244	37814	31320	37884	29389	35180	28700	38940	31661	37990	17627	38253	16746	37801	19780	36169	18039	37590	16067	39864	17249	15285	16327	14497	17999	14064	15659	13671	17316	12996	15680	11809	17462	37542	16349	39697	16540	38592	16566	39357	17461	36695	18109	37226	15893	34612	16110	32422	16864	32840	10963	32912	16190	31942	16537	32671	15582	17012	18942	18276	19758	17581	18662	16277	18742	18151	15434	16751	18316	16655	14693	16282	15546	17211	16239	16401	15356	17001	16799	16614	15019	14229	17633	15058	17760	14303	18571	14009	18364	15666	19224	15512	18940	12414	12742	12607	14712	11688	14018	11491	14032	12288	18922	10436	18741	14742	18205	15223	18332	15435	20854	15469	20302	13675	18956	14611	17746	12881	15191	10772	14943	11931	14040	10421	13718	13886	18506	14863	16584	13620	18409	16036	21040	15639	21789	14714	19058	16497	17392	16309	18556	31067	13838	29592	14177	37916	16703	38589	15388	37211	15994	33848	15763	21544	18446	20859	19868	21409	20551	27009	23155	24685	22922	22970	21757	32491	18297	37727	18672	37895	18536	31782	14746	30082	14082	34701	16683	14222	18862	15578	18348	15520	18991	16591	18901	12966	16751	15296	16912	41131	15410	41802	17378	38377	13290	38450	18959	39184	18776	40143	18339	33333	15269	35340	15197	33786	15119	35235	18143	34589	15588	33929	16301	17212	16624	16782	16685	14311	17003	13726	17071	16053	16158	16078	15912	18750	17176	18125	16214	18097	15618	16558	19136	17064	17174	17547	17421	38773	18495	38640	20844	38400	20385	33928	17373	32896	16356	35343	19204	13994	17562	14155	17590	10303	16043	3440	5998	15277	19201	14692	18789	11247	18525	13481	19548	12331	19227	12216	16432	15095	21178	15092	19163	15120	22148	17454	23482	17279	23012	19728	23012	17276	21795	17747	22267	14283	14266	14031	18225	13621	17015	12616	13004	15002	20364	14837	15546	15694	21408	15269	17580	15647	15194	15397	20042	15057	20258	15373	18894	10738	19886	14034	14862	7889	15648	5244	8085	15711	22001	15923	17409	13930	16180	13416	16902	12403	15957	6820	9959	15164	20795	14239	16659	9077	17486	13849	16380	11004	13430	4919	6219	15070	20897	15727	18232	32586	13204	29286	13318	26797	11445	23173	10811	36760	15884	34405	15375	16304	18582	16795	17330	17014	20489	17364	19366	15509	18346	17510	16326	0	17394	0	16421	0	16232	0	16843	0	15616	0	18042	14752	16875	15109	16820	14851	16449	13456	16737	17308	16121	16523	16358	42605	20053	43393	19456	42943	19486	42512	19867	40288	18553	40599	18413	20699	16308	19328	16887	18563	19058	24123	19398	24166	22611	20807	19200	17328	17108	17201	15776	16956	15806	16362	18386	16994	16251	17681	16408	12489	11652	13424	12727	13134	11624	12781	12023	13625	11117	15944	12668	14171	12102	12912	11137	13842	12248	12841	11812	14047	10850	11674	10601	14099	10619	14145	11255	13595	10503	13546	10170	13073	10973	13595	10627	11282	10186	10834	9375	10647	9474	10691	9619	10467	9488	10275	9031	15399	14203	15342	13989	14084	14948	15077	13981	14034	11155	14873	13639	11829	9952	11639	11034	12188	9931	13058	10456	13301	10503	13657	11178	12713	11796	12579	11097	10887	11071	10789	10642	14282	12538	13097	12646	7927	9506	7248	9932	6817	6673	5670	6047	11074	11433	8646	9411	12213	11513	12091	12313	11334	12833	11466	12319	12792	12098	11598	11640	10580	10499	11461	9162	6396	8522	5572	7980	13179	12075	11769	10779	12801	12818	12356	12927	12734	12320	13231	12882	12999	12547	12571	12625	10180	7830	8207	7633	13981	9786	12846	9470	11912	8916	11347	8441	16125	14725	22968	18647	26702	21361	26641	25716	26112	27078	27354	21600	14208	11310	14238	12413	12925	10806	12913	10681	9625	8602	12441	10903	14772	13764	14741	15356	14604	15368	14592	15237	13851	12530	13548	13377	14916	12414	14848	12785	14449	13324	14874	13342	15032	12469	14450	12632	11475	8722	10514	9015	9868	9119	10064	9969	10206	8883	9880	9864	13590	11254	13558	11611	13837	11764	13973	12148	13138	10015	13286	10914	9077	10546	12596	11534	12869	9480	11465	10178	12353	10947	11284	11257	14312	11626	14617	12460	14357	12266	13190	13562	12244	10644	13790	12594	3619	6410	2399	3294	1852	2695	1757	2714	12076	13492	6980	9738	6157	11648	3065	8199	1962	4989	1715	3772	13416	14485	10471	12941	14643	17527	14032	17864	13722	18679	13363	18580	14672	16203	14997	17249	6788	9854	3774	7703	2191	5722	1952	3851	12155	12070	10088	11758	12314	13452	11293	13706	10917	13302	9344	11929	12937	12634	12557	13310	5713	6324	3461	3523	1981	2731	1700	2337	12953	14232	10028	11416	3902	6798	2527	4016	1816	2721	1713	2303	11847	12913	7444	10958	3567	6226	2329	3087	1710	2731	1652	2108	13136	13097	7050	10322	9498	8616	8540	8311	7235	6747	6894	7006	13636	10164	11220	9175	14035	10548	13539	12779	13251	13261	12580	13217	13714	11702	13682	12066	14710	10422	14489	10508	14362	10929	13714	10874	13641	10679	13675	11251	13184	10874	12762	11292	13724	11359	12342	11875	13326	10232	13375	10010	14816	12738	15860	13739	15659	13878	14798	14404	15844	11816	15382	13441	15218	11131	15996	12681	17986	15853	22231	19682	19685	20087	19617	14870	13865	11902	14176	11198	12091	12323	13634	12123	13183	10019	13561	10637	36398	31902	36985	37584	30627	34647	36348	35926	21631	36129	35934	38614	35620	36724	35883	37015	22552	33714	28142	29304	35894	32709	29353	33975	27864	32552	35070	34004	34222	34842	35649	34926	33328	35589	35966	33630	39169	29381	37113	34654	38830	33131	35009	48418	41652	22104	36687	32086	38805	38266	40051	39137	35296	37162	39484	27006	31371	28164	37353	36284	37851	29410	36481	27171	37715	38200	33478	36155	35964	35765	34057	36613	32975	34135	34900	37499	38069	37738	38481	30920	30427	31350	30327	30902	36395	37318	34854	30925	35838	36309	41319	41106	40660	36539	39444	39229	34433	37170	36382	36361	35982	38626	35054	32476	34312	31834	34148	32607	34638	36565	33596	35883	25677	30618	32312	31838	32255	29625	33925	32371	47426	34242	36785	32755	41781	38178	38306	40133	38194	37716	27884	38331	44498	44575	46213	44745	41591	41919	40819	35423	34617	35557	40440	40791	40063	39815	40501	28719	39312	39974	42065	40500	38948	35594	48427	42109	42884	44877	34794	33303	40587	41218	41007	34667	40300	35099	39387	40330	34645	19451	22377	33803	35993	35434	36357	36959	25692	36142	37536	38741	35808	35238	35544	34095	34132	33770	35037	33561	35511	27000	32641	36003	31813	33125	31467	21848	36194	34661	36793	39852	36614	38286	37705	37043	35215	35130	33327	31142	31632	37141	105	105	116	107	120	122	131	118	98	83	101	95	83	81	88	82	80	85	84	83	82	83	82	87	83	91	91	95	88	95	84	89	87	90	86	88	1530	76	86	74	98	79	86	79	203	77	100	78	108	108	121	117	129	124	138	114	94	92	97	101	85	85	89	75	83	84	82	88	86	87	87	92	93	99	94	104	106	104	101	114	85	77	92	87	284	296	372	378	369	400	451	454	147	161	221	225	81	79	82	86	86	84	83	90	82	82	82	76	254	279	289	353	341	389	370	442	129	133	203	230	97	85	87	82	87	82	87	79	89	79	84	81	248	214	286	241	117	98	156	145	185	171	218	191	87	79	93	81	92	82	99	86	98	87	96	80	136	80	73	71	92	71	87	95	85	76	118	76	135	220	143	285	162	311	188	336	93	129	114	173	145	151	162	166	176	189	197	203	73	90	129	129	157	138	207	181	243	206	278	226	282	245	294	268	86	77	85	81	89	82	95	86	83	75	84	76	98	86	101	87	84	77	86	80	91	82	88	80	90	133	89	75	84	74	86	79	212	86	108	82	116	108	118	106	126	120	128	129	99	95	104	97	103	91	100	92	97	91	88	94	104	93	98	92	104	101	105	97	103	100	106	96	97	91	99	94	101	91	100	99	103	101	103	109	95	83	98	88	96	87	89	91	98	87	103	87	87	78	92	82	114	112	123	117	124	120	123	126	99	91	97	99	98	99	113	104	99	99	97	105	91	93	100	93	107	88	113	93	111	105	107	110	100	89	98	85	171	157	168	187	238	216	248	242	115	101	144	132	115	109	127	123	136	128	152	138	91	95	104	105	85	79	91	78	93	95	94	91	100	90	100	113	99	93	103	94	105	97	118	100	87	87	92	90	88	83	83	82	80	65	89	84	99	77	87	81	84	73	104	76	96	79	95	86	100	91	98	79	91	93	95	98	99	94	103	91	84	87	95	92	29810	21843	30640	21340	31998	26717	33300	29945	26759	24618	29666	22543	35616	27361	41461	27596	23834	29190	35228	32861	34471	27038	37448	29847	31177	24558	30862	28291	31321	22937	30434	25185	31089	23483	30371	24867	30714	28178	30672	28007	28699	27463	29595	29021	31686	30129	27331	29261	19789	25804	30298	26394	29951	27132	25305	23428	30145	23305	28425	29618	29211	24414	29399	23660	27279	22457	27392	22810	28251	24818	30144	20524	34868	34346	45163	27900	35977	30781	34110	29644	23400	28018	42935	28300	40267	34372	42859	30160	30400	28301	19962	29374	37648	35739	34449	32493	34154	31452	34959	36388	37882	31680	35892	32098	33488	28767	34505	31316	34181	30345	41579	33018	36163	30034	26423	44037	27403	32487	37538	30977	53645	26384	47646	30499	35272	29148	37324	31175	40397	28728	37896	29695	29385	21351	19962	25395	24421	25801	30490	21183	30315	25718	29124	22826	28660	25893	29342	21761	28279	28299	31878	33735	37200	29480	31794	26206	25743	27770	30074	27251	26814	25142	25341	29385	25595	27307	27579	26863	33578	26978	29932	36061	33608	34140	32350	25255	31198	26299	34018	31013	48038	30373	47796	30122	50202	25986	47016	29190	41458	27970	47195	29803	34732	29436	33256	31035	35073	31417	34456	33756	36767	35521	32896	33387	29011	23309	23722	23213	29842	24980	28031	24466	25399	31046	18894	23828	29767	23203	28330	24080	29229	20700	27390	29428	29307	20721	22785	22679	28152	29500	31419	28068	30771	27212	28663	28915	30717	27211	29704	29196	47455	43398	48756	42904	51101	48771	46683	39441	51488	43433	50097	42656	51352	32563	55664	41180	42491	40287	46815	38240	49037	41068	50375	46171	49219	39360	48283	39585	35132	39462	45650	39203	48987	38965	48600	40228	48585	42895	47938	43972	41894	43985	43326	40749	49774	42401	51760	43010	47124	39557	47611	40081	46527	40542	38900	40531	43122	38632	43431	39062	55217	42052	51576	43158	43353	43398	33532	36115	46476	44529	51665	41682	50519	41076	43581	39197	47671	39145	41364	38430	50867	43280	48756	43523	48017	43064	51022	35504	44781	46239	46929	45609	53663	43377	57255	42833	29820	28765	19018	28408	23236	21798	20207	24724	26435	26871	28674	22486	33952	33825	34494	22315	31588	29294	34757	24030	30154	22958	30292	28483	26607	25615	29694	20471	29099	26160	28602	25217	33366	24710	30770	20774	28519	23930	29116	23083	29146	27109	22042	25614	27415	21059	27521	29244	30263	27745	20240	23058	36591	21936	21537	24845	22056	27280	34482	26802	29434	31732	28841	31114	29868	29082	33893	32630	32123	30865	43082	31816	28323	23098	32241	23938	30465	25785	24466	22651	28432	30041	29710	22684	29904	18712	27536	17811	26613	21031	27008	18679	28161	17904	28543	22006	24370	18910	23198	20490	26455	16239	24062	19972	24505	17999	25434	17533	25581	17614	25109	16953	27131	16851	27288	17003	27057	16763	26789	16986	25370	18318	25574	17474	25041	17157	24515	16398	24702	16816	24065	16963	29451	19400	28558	18249	24393	18311	26779	18522	26490	17897	28417	18696	24741	16399	26529	16965	28150	17684	27721	17416	28215	16583	27834	16399	24322	18353	22456	16892	21776	18169	21685	16211	24455	17684	23511	20442	20073	16105	17391	16534	16838	15099	12907	11797	21428	19395	24388	19862	26793	20602	22842	19522	24735	17886	25956	19036	22903	18531	26428	21041	21959	15285	18266	15405	19145	13747	23634	15082	25275	18132	23733	16985	25064	23179	24462	18940	25001	19407	26567	19117	24378	20397	24164	20269	19006	14018	19736	12883	24530	16954	26100	15772	25482	15741	23578	13535	26512	18168	29195	18888	31026	22695	33084	22794	34727	23658	33044	21795	26315	19007	23588	17330	22858	15455	20381	13626	17377	12565	20502	15139	27471	19119	24836	21364	23188	20169	22320	18708	24424	21031	24582	21867	26552	18231	26343	18684	26151	20199	25996	21523	26542	18160	25346	18920	25667	19629	23218	19371	22940	19267	25810	18281	24699	20319	24781	20839	25199	17594	26777	16550	25348	17253	27293	17073	27203	16964	27987	17407	23786	19967	22939	16132	26319	20647	22524	18640	24312	17909	25999	16953	26514	18213	24661	17866	24486	15689	20168	15169	17325	14334	23204	15703	23018	16279	19936	15433	19354	15680	14696	12927	25980	21852	24112	19874	25091	19000	23264	18738	22108	16417	19912	15602	27711	22040	26213	20245	30859	25551	32233	26024	32085	25799	31571	25827	30012	24472	29577	26104	25141	19076	23413	16484	19768	16368	19169	15551	26551	20896	25601	19879	28232	21105	27629	21708	27232	21264	25399	15375	27492	21888	27911	21978	24738	12232	24630	14804	22172	14086	12680	13721	26553	20971	24264	19484	23692	15427	18336	16739	25678	13446	15010	11358	26220	20996	24405	20078	21760	17459	20271	18569	18828	15880	15586	14140	26860	22009	24186	18672	23689	13415	16944	12651	16256	11598	14109	11059	22968	15806	24192	14475	26792	19014	25649	18701	23481	20049	24046	19289	24891	20207	24184	18256	24538	17969	28247	16181	26915	15231	27277	17871	26207	18654	27047	17352	29046	18113	26726	16986	23619	17239	27270	18508	27328	15952	28469	17793	26205	22775	29201	16994	25933	16814	26157	17349	26071	16998	28439	18289	27025	18510	30366	23378	31609	24906	31169	23632	32944	27002	30894	24912	27185	16688	28421	16095	24804	16776	25319	16472	28050	16085	24954	17444
482	22611	15971	19965	10691	20904	14893	20812	12955	22387	15721	21718	18221	21137	18429	21975	19983	21786	22990	21459	19221	20983	19192	21148	16921	22236	17208	22234	17785	21629	19641	22928	16989	22587	19845	20498	17204	20013	16335	21063	16821	20440	19386	20901	14403	16430	16393	18496	15406	23400	20332	23459	19058	23963	18936	23776	20304	21691	18380	23403	19786	21307	18230	21321	15783	21601	19133	20754	19709	21385	17900	21750	11133	22608	20090	20399	18421	21379	18045	21646	17123	22415	18657	22235	19008	16754	13733	14762	11512	10420	10485	10652	7675	15464	13370	16474	12983	21527	17334	20058	14759	21377	16907	21778	16928	22925	17193	20650	19063	17511	12043	14708	9314	10205	7537	4755	4552	21270	18520	20722	16428	21807	21651	21703	18756	21959	20834	21363	18584	22602	18672	22338	18861	19425	15457	18220	14262	20671	16115	20858	18029	20337	17872	20018	16508	28430	25077	29508	26918	32485	31305	36084	28651	36574	29242	36395	28205	23411	19506	23028	17588	22501	19554	19339	15708	17409	14639	21286	16751	22254	19979	22519	19996	23461	21671	23849	21877	19005	18910	20194	19768	24707	22063	25432	21681	26388	25204	25527	20329	23068	18287	24795	20384	21031	13555	19255	14758	20794	12302	19956	15765	21050	9811	19258	16873	21723	18267	22236	18954	22268	15845	22165	18271	21721	17909	22086	17794	20921	16299	21529	16524	21425	15979	21012	17908	22738	17300	21772	16203	25508	20323	27864	20424	26402	22354	24510	19587	21158	16483	26212	19209	7123	3537	5616	2673	4607	2455	4092	2328	20803	15601	11499	6319	8537	5079	6785	3231	5981	2518	5086	2330	22035	13956	12467	7602	22000	20129	19075	15981	17063	14168	15675	12513	22264	21531	23044	22347	9765	5610	6906	3240	5384	2768	4634	2338	21367	17633	16380	11293	16115	10819	12501	7945	10394	6477	9181	4731	20671	18136	19662	16395	6761	3542	5571	2793	4846	2558	4090	2358	19635	12959	10443	5954	7647	3741	5827	2735	4449	2400	3902	2370	20691	16285	13837	8025	7800	3514	5185	2600	4768	2443	4157	2367	19892	12211	11908	5654	13558	9750	11777	5752	10137	5371	7747	4555	19818	14994	16735	12741	20985	19331	21615	19029	22185	20737	22453	18161	20498	17862	20208	20875	22504	16818	22560	17512	24059	17127	21715	10516	23598	23525	23186	18423	20788	18455	22165	18319	22942	17931	20983	17111	21465	19441	21155	18692	27415	23614	27564	24664	29279	25196	28759	26364	24885	12125	25990	25112	22385	18090	23754	20378	25851	22646	26286	22103	27832	24382	26853	22293	21501	17327	21779	17977	21758	17149	21690	17979	21324	15954	21575	17739	10764	6545	10880	6105	10554	6862	10861	6977	11558	7098	10727	6991	10145	6837	8989	7320	9711	7133	9557	6689	9886	6230	9911	6236	11527	6966	11754	6097	10467	6299	10258	6514	11119	6237	10346	6902	9452	5889	9394	5634	9521	5888	9399	5329	9123	5573	9470	5361	12196	7600	11958	8101	12667	8054	12279	8036	11537	6847	11016	7300	10608	6419	10834	6671	10488	5796	10081	6398	10333	6258	9922	6512	10151	6376	10140	6849	9931	6593	9773	6654	10427	7069	9433	6807	10199	7667	10079	6385	9234	8462	10163	6477	8516	7087	9503	6609	9176	6630	9838	7277	9923	6829	11341	7047	9390	6478	9680	5887	8766	6407	8545	5825	6837	6139	5320	4208	10277	6616	9323	6698	10787	7993	11180	7177	10643	7342	10908	8797	11181	6723	9673	6941	9149	5820	9717	5690	11197	6881	10822	6081	10498	6471	10136	5649	13936	8705	17491	11079	19342	13015	20927	14764	23068	15872	19029	13734	11221	7311	11484	7908	11373	8195	11037	7476	10712	7150	11601	7568	11026	8277	12472	8734	11661	8784	13844	7742	10553	6984	11156	7199	12768	8727	12896	8089	13687	9332	14196	8780	12161	7534	12153	7758	9881	6247	9433	5309	9489	5941	9184	5581	11059	6065	10870	6083	11695	7323	11552	7063	11467	6965	11872	7152	11058	6477	10970	6513	10385	6851	10215	6369	10645	6567	11435	6895	10504	6556	10647	6790	11677	7538	13479	8775	13470	9625	12133	8553	11771	8413	13385	8972	5036	4633	4083	3260	3227	2744	2825	2308	9533	7017	8284	6446	8375	5821	7752	5216	5568	4763	4400	3985	10441	7805	9059	6373	13398	9299	14341	9290	13966	9340	15156	9514	11529	8557	11502	8888	7873	6584	6952	4905	4447	4845	4127	3940	8548	7357	9065	6317	9039	6881	10198	7060	10116	7286	10739	7399	9930	6706	10447	6295	5744	5733	3881	3455	2829	2529	2566	2243	10024	7763	7932	6673	5807	5629	4591	3607	3258	2630	2947	2007	9388	7463	8757	6330	5177	4458	3984	2961	3093	2368	2797	2365	10250	7641	7728	7275	10599	6401	9448	5744	8194	5598	8657	5381	11507	7308	10467	6576	11349	7096	10612	7905	11163	7762	12812	6951	9392	6566	11489	5782	11043	6567	10483	6359	10622	6742	11021	5979	11809	6636	10998	6637	10718	5662	11107	7328	11215	6818	11141	6886	11591	5998	10142	6674	14328	8959	15682	9292	15689	9638	15865	9834	13120	7898	13545	7100	11283	7013	14385	8402	13819	9162	15333	10568	17558	9789	16441	9908	11318	7064	11280	6510	11202	6802	11282	6889	10964	6411	11404	7388	16523	14567	18105	15065	17072	15813	17032	15325	16846	15277	17895	16038	16752	16205	20007	14163	19542	15311	19535	14944	17072	13403	17932	14854	17869	15917	17942	16874	17000	14213	17421	16215	17686	15404	15310	12524	16149	11948	16511	12650	15843	11751	16802	12222	17319	13431	9600	11960	15717	17223	18648	16171	18109	16254	12359	16345	17108	14617	15298	17095	17039	13219	16905	12319	6255	13821	14930	15562	17100	15062	16676	14957	18699	16165	17736	15503	18654	15242	17370	14730	19169	13561	20085	15480	14136	11736	16766	12098	10482	9537	12781	7869	16714	14920	17521	14888	19433	15502	18712	16490	18661	15263	17686	14743	19780	15255	19237	15259	16425	15098	12645	13337	14602	13009	14598	12054	18619	13645	19639	14368	16930	16351	17424	15648	17541	16081	18255	16909	17852	15154	20042	14857	13141	11549	15811	11471	16752	13886	15926	12890	15745	13631	14543	12975	13249	13334	18604	16390	19669	17359	21127	19244	22452	16256	20592	18684	18384	12555	18726	13003	16697	11746	16435	12132	14781	11615	15244	11319	17756	16048	17850	15349	19141	15610	17394	16504	18842	15126	18281	16856	20995	15633	17771	16787	21279	15486	21913	14601	19965	14767	20862	16504	11932	14585	18119	15651	17570	15401	18371	14523	15575	8433	18729	14940	16798	15040	17582	14046	17000	14074	16425	13945	19540	12763	9819	14236	16305	14198	17054	13796	15120	13947	17029	15704	14948	14128	16708	13514	17136	13596	19207	13143	17480	11457	15346	13162	14666	7932	14210	11527	20052	14894	16389	13331	14041	10199	6417	4641	21625	16935	19874	16356	20091	15335	18894	15574	17323	15739	18013	14293	21676	16735	20893	14862	23310	18917	18867	19006	23378	18860	23224	19311	23750	18169	17111	18315	17662	15218	19025	14061	15318	14845	14068	13702	21233	13225	20358	13752	20407	15870	20690	16008	19055	16571	19846	12954	21639	15585	20860	16292	15297	15635	15525	14035	10035	11011	4927	5852	20443	14517	20537	16824	16930	14897	17791	14348	15634	12637	10080	7765	21266	16281	20506	15018	19513	13110	20420	13931	15454	11216	6793	5085	21163	16194	15263	15080	14939	11766	12867	10092	11396	8928	11179	8742	15666	13034	14552	12284	17267	16956	18369	15464	20126	15335	17708	12675	16961	14728	17569	16290	16806	12951	16141	12735	17236	15283	16291	13867	16167	13633	17149	14361	17298	16198	18629	15855	10695	17114	16053	13830	16548	14979	16626	15757	17408	14112	17247	16691	18974	15760	15066	15241	17353	13481	17661	13653	20608	14404	13788	13223	15581	16652	19432	17923	20374	17322	22017	17797	16866	15968	17216	14656	14177	14923	14251	14053	16371	14355	18972	14839	41522	20092	34151	17918	34154	18567	34332	18669	33459	19264	33780	15929	19921	18816	21942	20439	21029	18733	19643	20272	15144	19507	47425	20229	33272	18884	33738	19391	35352	19006	36236	19694	34017	22797	33258	19201	28425	15867	28305	16105	28930	15670	28631	18375	29579	15798	29138	15693	19097	21953	15091	21813	18164	21296	19254	20194	13866	19661	17088	22698	16960	19166	17284	19950	16606	17849	17237	18543	18589	19023	16902	19779	14854	21412	14473	20413	12526	19370	11547	19195	15434	20563	15729	21140	11735	16805	11728	16041	10849	14304	11524	14746	13527	16335	12666	17297	14848	20886	15959	16337	13518	21075	14609	22370	14760	18850	15235	21234	12605	18845	6571	12046	11176	16335	9422	10135	15028	20095	13833	17956	16260	20390	14884	24439	14246	22200	14349	21621	15336	20334	16154	21944	31827	13986	27860	16564	37320	18190	32888	19202	31717	18264	32209	15841	20626	20927	27423	22252	27430	24823	29681	25262	27083	25884	28798	24133	32950	16114	32685	17508	31945	17408	29214	14779	26888	13095	30139	16401	15200	20089	16533	24149	13702	24196	15360	24223	15857	19659	15655	22585	38285	21141	37057	22471	35955	16052	38941	22884	36677	19840	36287	21013	30105	15111	27951	15316	29229	15888	28550	15766	29828	15623	29053	17266	16614	18272	15933	19103	15893	19799	16504	17284	15947	17825	16761	18253	19124	18245	19183	16694	19953	17010	19556	18776	20805	19748	21106	17950	33437	19190	32916	19161	31703	17765	29586	15658	27622	14406	30975	19753	12438	21035	13407	19937	7362	12752	2846	5634	14551	23629	14017	21666	14362	21369	13723	20255	12201	17024	10031	18652	15811	22813	15152	22287	16738	24247	16501	25251	15817	25302	15197	25152	16323	24428	14387	25010	13940	19706	13916	15520	12526	17050	12605	16442	14436	20980	14815	21924	15549	19337	14882	21636	13983	20409	14780	21646	14892	20805	15087	21998	13561	21721	13219	19416	9061	14681	3980	7985	14455	23559	14884	22522	13116	20661	10430	19420	11126	16721	5637	9077	14583	23182	13728	20339	13673	20677	11823	17514	9513	13717	3399	6207	14841	24118	12989	22450	30427	16055	28473	14189	24221	13458	20330	12740	32385	18987	33604	17175	16782	21426	16585	19795	15908	19940	17338	19873	16050	19777	15811	20543	0	17219	0	21133	0	18370	0	18931	0	18662	0	19085	13221	19152	15907	16132	15680	21846	15813	19801	15007	18971	16429	20960	38518	22701	43713	23644	40858	20213	41779	22960	37010	20688	39039	17122	22046	18858	22676	20823	25073	21343	21976	24248	22179	25451	21102	22690	19553	19993	17153	19181	17133	18281	17780	19884	16742	18536	17183	19384	40105	18598	42682	20995	39436	18060	39713	18557	44436	15631	44358	16782	17238	18368	15571	17698	16343	18486	11581	19003	16024	15928	16947	16905	44557	16879	43590	17199	42332	17960	41361	17678	43140	17149	43091	17779	34902	16049	33869	17118	34154	16734	33634	16686	33712	16017	34437	17745	18593	19765	20125	18603	18970	20897	18550	20306	19560	18571	18354	18889	16705	19024	17194	16569	18389	19715	16723	17503	16703	17030	16991	17176	17996	19874	17858	19858	16259	19964	17725	21659	18335	19991	17537	17852	14838	16476	14483	14904	13629	13868	13446	14848	15643	17662	15384	12323	17218	20407	17351	20441	17559	20415	18158	21137	16805	19014	17462	19615	16111	19615	14790	13711	14388	16523	13182	15710	17752	21827	15358	21116	19188	23482	18784	23016	17494	23980	19630	25364	18313	20358	17567	20266	34644	14984	32333	15423	40031	17618	39723	18389	38136	17557	38689	11102	24036	19415	29926	21318	30784	22344	31044	24288	26210	25323	30374	23259	43128	19260	39850	19466	37278	18081	33194	15596	33612	14217	34055	16913	18394	20597	18086	22359	19503	21416	20335	22212	17122	20425	17835	20588	47580	22060	46992	27638	46635	20597	46083	20964	43954	18402	44821	20539	36890	15618	36701	15310	34209	11744	33973	11592	34106	15889	34555	18811	14178	18754	17225	18423	16825	18599	9749	19124	18709	17711	15891	17425	22795	18487	23015	18048	22572	17166	22818	17198	22965	18841	23365	17376	40565	21330	40376	23542	40560	22104	34307	20840	34737	18811	36101	18292	14679	17604	14010	16979	6617	10585	2685	3997	18574	24092	16668	22106	16816	20685	15353	20336	14683	19383	12355	18055	18324	22836	17671	22545	21126	25024	20089	24365	20312	24720	20518	24828	20102	24508	19880	25424	16313	19959	14451	19018	14341	14125	13674	14581	18212	21464	16305	20435	17787	22358	17386	17230	17550	21626	17523	16182	18578	20577	18286	22508	15774	18873	14263	19656	9004	12098	3808	5981	18096	23943	18179	22535	15636	16755	14452	18003	10191	14243	3861	6218	18408	23309	16576	21093	15201	16851	13946	15248	7235	10929	2889	4662	17677	24167	14990	20626	34876	15888	32800	14454	29473	13293	24533	12450	43916	17188	38866	16914	19762	21838	19923	19481	20232	19489	19661	20747	15837	19375	19125	18715	0	17734	0	18117	0	17766	0	18185	0	16685	0	18705	16686	18234	17772	18096	16965	19229	17102	19193	19818	17644	17989	17994	46538	22033	46363	22440	36981	18454	46473	24238	45693	19105	49240	19832	23146	18801	25698	18536	28844	20333	27837	22186	27710	23359	28978	21855	14550	19423	17757	18479	17317	18597	16931	18865	18653	14643	17943	17479	44999	22309	42756	22276	45308	23963	43595	22233	42736	21833	46082	21463	30003	23606	34631	23732	37349	23573	20348	22564	19399	23076	14436	22245	46967	20928	42736	21849	42212	21737	44947	21109	42757	21387	43465	21545	34889	20075	35065	19442	38495	18985	36436	20314	36098	19547	36541	19506	19394	23566	20545	22813	20477	25212	20408	25989	18643	21429	19726	24680	21239	21098	20212	21164	18461	20813	18623	20278	18540	20367	18904	21860	22150	24875	24097	23036	20471	24754	22108	23906	22735	23859	24418	25514	17177	18820	12564	17382	16923	17652	16100	14902	19025	24151	18862	22677	21567	23949	21673	23444	21324	22302	22292	24312	22585	22986	22459	22928	19573	17866	17676	17130	14662	16174	17226	14246	21925	20584	21075	18964	23798	25121	22751	24367	23231	25307	24080	24955	23068	23484	23094	24240	42413	19959	34867	14341	34203	21781	44378	21729	45302	20374	39258	19929	23437	22719	24388	26216	27215	27094	28960	29115	29381	28995	27384	27284	45191	22604	41249	22649	38962	20250	35416	19239	34002	16088	33748	19167	23708	27203	24234	27888	24070	25698	25120	27529	22413	24209	22859	25050	48625	24249	49433	24370	45693	26428	48653	26412	46849	21999	45679	21657	37749	19149	36659	18373	35432	16831	40148	18651	37037	17377	36558	20932	17486	24648	17651	21405	18388	21764	18722	22972	18087	19229	17746	21126	21860	21557	21613	21802	20313	20023	20885	21242	23504	21395	21302	21217	45418	12159	44394	22884	43458	21895	36777	20646	35445	20628	38104	21106	18751	22208	16318	17653	6458	8721	3081	3736	20700	25773	20394	23337	20288	23650	16635	22611	16255	20386	14777	18011	22450	25619	21285	25119	23917	28297	23793	28342	22220	28384	24299	27815	23857	28418	24145	28728	20107	21485	19034	20806	18887	18657	17254	17948	21323	23815	20585	23232	22480	24841	21397	24119	21369	24261	22569	24045	22430	25497	22345	24578	17528	23467	15528	20736	10067	11054	4124	5285	21660	26110	20710	24337	18308	20981	13471	20036	11431	12542	4400	5097	21374	25011	20855	24142	17939	23081	16958	19888	7734	7820	2996	3916	21820	26526	20374	23369	36430	18770	35135	18138	30645	15705	27077	14668	43096	20824	40048	20645	24295	24225	24338	24668	24716	23873	25622	23148	22843	22492	23606	22288	0	20757	0	23566	0	22003	0	21091	0	21885	0	21755	17245	22229	18855	21998	18770	21423	18711	22613	17544	20877	18861	19678	53550	24938	48723	29425	49866	17825	57222	26168	49155	22959	51052	25537	21818	21420	22224	24384	25005	25022	26192	28075	26179	27071	25373	24143	18650	21792	17840	21690	19554	22379	20207	21979	18178	20219	19350	21494	37124	29095	31411	31869	34859	28207	37825	32045	33952	25771	35346	28858	34444	31470	37667	32494	34154	28965	32663	30475	33097	28934	33773	29692	38447	29704	38976	30694	36092	30187	35718	33135	36953	19634	34987	27931	17595	27840	38884	14622	34962	25337	35409	25480	34970	29429	34961	22429	41688	34733	41495	30652	30353	34778	39034	29902	32820	29961	34975	28825	36862	28831	25729	28785	35562	26977	28379	26632	33973	27276	37088	30289	40419	31130	35559	29587	34970	32138	32864	31159	35672	28642	38173	30425	31858	25216	28434	23414	24236	20872	21761	20287	30592	29153	29372	25648	36016	29192	35536	30600	36736	31883	37046	32625	33280	31409	36522	30256	29467	26429	31095	22209	26781	22056	21347	20355	33914	29069	32144	26906	37108	32703	34199	33788	38923	30749	38783	35658	34876	29332	36987	31470	34237	29770	31628	23538	36480	26960	36239	29603	33451	27963	31622	27036	35248	30593	40636	33897	38728	37893	39422	38005	33047	35837	40681	36170	37861	28964	38753	26957	37938	25000	32656	28253	29459	22867	34373	23541	35987	31182	37845	32649	38653	34248	38731	34879	35831	33787	37604	32073	40481	33401	37195	33632	42648	32418	40719	35755	38705	29927	36560	31226	29912	24354	29138	25790	28493	23879	22237	25764	27941	25669	30388	25839	37721	29455	28879	31474	32802	30868	35530	32099	30223	30544	37279	28912	36704	28291	38597	31429	33214	26373	37497	28387	31323	31286	38339	27968	39948	25884	39652	18385	36624	24608	34082	16604	31638	26298	37634	24446	35400	24215	24844	17295	9098	7592	5925	5459	38184	27124	28682	28551	35479	30188	33057	32406	25790	20201	25259	24358	38428	33444	37928	32609	40587	36716	42042	36675	42190	36230	41537	36476	41325	36666	43933	36522	32047	28882	29754	25829	28084	25062	23076	16794	35894	32012	36348	29865	38651	31232	37111	31423	36693	31311	29352	28713	37237	29864	38644	32519	35890	25249	27765	24789	14144	13983	7483	6969	34811	34203	37809	31310	34325	25185	30678	25087	13419	11053	6090	5909	37889	31768	37644	29306	33451	27684	25899	18172	11447	7590	5022	5668	35681	33925	35349	31718	30624	26969	29788	24425	25520	22949	24139	22005	34627	24292	32198	27815	35225	32318	35931	31452	37503	32447	39977	33795	35379	30844	36602	31148	36579	26000	35832	24089	33672	4107	34125	28673	33969	28367	36989	32499	38291	30769	39156	33249	39991	30925	36347	28914	38417	27397	36528	29493	36543	36934	30355	32637	38771	34678	40506	33329	34404	26845	36019	31108	34355	28297	39166	29592	40806	35194	43706	33105	40157	35584	34644	33195	34350	30887	35632	31224	36636	30411	36661	28647	34085	27879	37708	30879	36906	17168	37145	16311	36717	19284	35090	17595	36579	15663	38552	16825	14882	15830	14135	17443	13684	15136	13325	16814	12677	15195	11480	16850	36480	15922	38628	16052	37506	16117	38053	17013	35505	17658	36051	15439	33765	15728	31571	16529	32012	10751	32083	15798	31118	16165	31819	15243	16575	18418	17787	19251	17182	18170	15852	18254	17741	15014	16335	17825	16176	14325	15858	15122	16798	15752	16018	14958	16583	16409	16092	14651	13872	17044	14627	17230	13870	17978	13629	17818	15270	18629	15100	18310	12118	12402	12302	14312	11441	13671	11245	13646	11988	18362	10208	18108	14375	17715	14811	17774	15008	20292	15104	19747	13389	18391	14229	17258	12558	14776	10546	14585	11663	13665	10195	13405	13547	18039	14499	16111	13269	17939	15647	20318	15276	21159	14328	18519	16097	16840	15921	17970	30169	13470	28702	13815	36764	16272	37426	14943	36144	15584	32785	15380	20951	17972	20322	19380	20776	20026	26313	22599	24037	22346	22369	21191	31571	17884	36652	18317	36906	18102	30980	14497	29272	13815	33760	16386	13867	18304	15204	17794	15126	18380	16126	18304	12669	16147	14904	16314	40051	14986	40500	16959	37247	12983	37306	18483	38005	18299	38938	17943	32420	14878	34341	14758	32805	14662	34144	17713	33537	15193	32992	15853	16789	16258	16381	16272	13939	16534	13391	16625	15652	15696	15693	15502	18203	16806	17696	15755	17748	15286	16154	18641	16596	16705	17054	16985	37750	18152	37679	20393	37420	19989	32976	17022	32022	15985	34369	18782	13696	17102	13742	17023	10056	15532	3379	5861	14871	18625	14332	18213	10949	17989	13172	19029	12061	18698	11876	15889	14704	20530	14704	18583	14668	21487	17037	22750	16769	22343	19171	22301	16838	21212	17332	21563	13943	13888	13704	17692	13230	16531	12287	12578	14636	19790	14529	15133	15321	20773	14823	17021	15253	14697	15002	19434	14642	19640	14947	18346	10539	19351	13687	14456	7710	15174	5147	7887	15322	21363	15556	16904	13528	15724	13043	16456	12083	15528	6649	9690	14753	20248	13931	16191	8834	17032	13508	15969	10714	13030	4806	6083	14699	20240	15297	17732	31473	12909	28547	13012	25951	11166	22565	10537	35809	15499	33222	14986	15846	17940	16399	16772	16578	19842	16909	18725	15123	17777	17070	15841	0	16996	0	16052	0	15782	0	16340	0	15234	0	17607	14400	16350	14786	16384	14453	15935	13153	16282	16967	15651	16068	15887	41280	19531	42081	18941	41615	18934	41131	19384	39058	18125	39425	17970	20201	15935	18826	16526	18095	18523	23474	18895	23608	22093	20222	18742	16916	16652	16723	15341	16537	15412	15955	17875	16618	15801	17301	16021	12182	11353	13075	12396	12798	11316	12541	11748	13334	10808	15610	12365	13880	11806	12599	10801	13504	11908	12483	11455	13677	10585	11400	10351	13795	10354	13852	10975	13325	10228	13218	9924	12770	10700	13313	10331	11043	9970	10595	9172	10434	9163	10479	9362	10219	9243	10057	8824	15049	13845	14931	13608	13729	14566	14720	13575	13718	10840	14481	13245	11565	9703	11398	10768	11900	9720	12743	10254	12975	10215	13339	10850	12395	11461	12241	10894	10590	10814	10511	10379	13942	12244	12763	12318	7725	9304	7068	9714	6626	6524	5548	5949	10730	11212	8411	9201	11908	11292	11825	11999	11045	12550	11193	12058	12507	11809	11317	11349	10290	10199	11191	8921	6263	8326	5447	7769	12773	11780	11439	10510	12497	12481	12044	12639	12485	12040	12865	12551	12688	12253	12290	12328	9925	7654	8055	7468	13658	9501	12514	9218	11659	8655	11134	8256	15711	14356	22376	18155	25981	20801	25885	25027	25500	26257	26650	21004	13849	10978	13905	12095	12664	10510	12684	10441	9405	8402	12158	10615	14397	13429	14262	14931	14195	15015	14148	14861	13551	12248	13233	13035	14535	12110	14518	12444	14169	12961	14528	13009	14718	12124	14106	12340	11261	8516	10337	8853	9719	8909	9893	9714	10036	8669	9681	9636	13242	10932	13215	11317	13536	11470	13627	11840	12874	9756	13020	10640	8861	10272	12299	11259	12686	9228	11292	9931	12113	10708	11013	10948	14010	11303	14335	12146	14037	11940	12866	13178	11968	10366	13467	12258	3568	6284	2347	3225	1833	2676	1738	2691	11796	13209	6835	9506	6007	11425	3006	8018	1927	4910	1712	3702	13107	14160	10214	12614	14308	17067	13697	17439	13351	18147	13049	18078	14332	15774	14658	16787	6654	9637	3684	7487	2156	5576	1943	3773	11875	11805	9900	11465	11982	13130	11024	13404	10643	12997	9085	11645	12568	12309	12228	12986	5615	6168	3415	3472	1967	2698	1676	2300	12653	13861	9760	11129	3836	6646	2480	3963	1807	2692	1705	2266	11557	12596	7273	10685	3499	6134	2309	3051	1696	2698	1652	2066	12804	12775	6876	10070	9289	8375	8322	8115	7093	6625	6763	6829	13331	9927	10990	8959	13674	10244	13205	12436	12916	12955	12266	12860	13335	11461	13364	11768	14360	10177	14184	10238	14087	10702	13372	10637	13301	10443	13355	10972	12893	10622	12458	10970	13387	11059	12033	11597	12970	9975	13081	9758	14545	12442	15518	13349	15268	13473	14471	13947	15446	11512	15089	13038	14833	10840	15575	12386	17525	15448	21582	19221	19217	19612	19083	14505	13592	11566	13839	10905	11804	12063	13318	11802	12874	9742	13287	10416	35530	31071	36044	36601	29675	33714	35294	35041	21097	35048	34880	37596	34580	35674	34904	35898	21922	32793	27439	28544	34933	31898	28690	33243	27076	31625	34053	32982	33337	33715	34737	34054	32479	34597	34918	32726	38073	28545	36122	33768	37885	32228	34109	47016	40558	21582	35658	31318	37858	37413	39013	38216	34226	36214	38440	26275	30473	27281	36359	35391	36711	28672	35470	26543	36759	37218	32680	35253	34957	34768	33115	35710	32171	33249	33968	36591	37086	36801	37474	30161	29678	30439	29589	30104	35285	36248	33813	30014	34711	35296	40105	39769	39496	35461	38446	38100	33511	36181	35455	35390	34954	37575	34091	31542	33360	30971	33394	31731	33610	35534	32824	34890	24910	29765	31430	31018	31474	28907	33075	31623	46065	33198	35847	31823	40572	37176	37229	39028	37204	36731	27055	37282	43283	43330	44931	43411	40396	40718	39713	34460	33802	34658	39234	39608	38930	38785	39283	27876	38168	38879	40915	39429	37891	34601	47007	40909	41833	43558	33855	32436	39443	40006	39797	33808	39248	34208	38270	39171	33649	18951	21666	32730	34996	34479	35440	35930	25127	35144	36541	37529	34905	34309	34632	33203	33062	32908	34057	32447	34461	26176	31704	35005	30863	32225	30573	21301	35166	33765	35808	38753	35544	37222	36551	36112	34212	34238	32463	30328	30732	36090	112	107	118	108	122	131	134	119	102	89	107	99	90	84	86	88	84	90	88	87	83	87	84	93	84	95	92	101	90	99	89	98	89	91	90	93	1493	78	91	79	100	80	92	83	203	81	107	84	110	113	124	124	132	128	141	116	98	99	100	106	87	89	90	82	89	90	84	94	89	90	91	93	94	103	96	108	117	108	106	116	88	85	97	101	288	296	382	375	372	410	458	462	151	165	226	224	91	85	89	88	91	91	92	93	85	86	84	82	257	277	291	355	342	391	374	450	134	138	213	235	102	84	91	85	89	87	93	85	86	82	87	82	247	218	285	238	121	104	158	154	186	180	217	191	90	84	97	84	93	85	104	89	101	92	101	85	133	80	78	77	96	75	88	97	87	79	124	79	137	224	148	282	168	314	194	329	97	133	118	176	146	155	164	173	183	185	200	205	76	94	132	135	161	143	211	184	242	212	279	232	287	245	296	272	87	80	91	83	96	88	98	86	88	78	90	80	98	89	102	89	90	79	87	80	95	82	94	84	92	135	98	77	87	80	89	79	212	90	115	84	125	111	123	114	132	126	134	135	105	97	107	102	106	98	110	94	101	97	99	101	110	97	107	94	108	103	111	107	109	105	109	106	102	97	106	99	103	99	105	101	104	108	111	115	99	91	99	97	100	97	96	95	101	89	109	93	95	84	91	88	122	120	130	126	125	128	127	131	103	97	106	106	102	104	117	109	105	103	104	110	100	95	104	102	116	94	116	101	119	112	113	117	107	96	101	94	176	164	172	189	231	215	255	242	117	107	147	137	121	114	131	126	142	135	156	146	92	97	105	110	87	79	95	83	95	102	98	98	103	91	107	117	101	93	106	98	107	100	118	109	92	87	95	95	93	85	90	86	86	69	92	89	101	81	88	81	89	80	108	82	102	82	103	93	100	96	105	81	94	98	99	104	105	100	110	95	88	93	102	96	28941	21257	29724	20838	31083	26029	32401	29247	26047	23875	28836	22000	34612	26565	40270	26828	23210	28372	34291	31936	33600	26402	36437	29025	30367	23970	30007	27520	30505	22243	29561	24463	30120	22831	29526	24210	29846	27381	29856	27179	27951	26719	28785	28288	30819	29310	26523	28510	19232	25077	29368	25679	29137	26379	24613	22738	29176	22591	27478	28760	28274	23759	28545	23020	26500	21853	26645	22120	27463	24132	29364	19987	34086	33338	44046	27263	35087	29897	33203	28895	22840	27309	41835	27455	39238	33464	41797	29321	29654	27521	19458	28630	36662	34829	33613	31617	33281	30593	34077	35496	36916	30885	35002	31256	32741	27976	33658	30547	33343	29617	40452	32203	35270	29239	25738	42931	26754	31690	36570	30118	52316	25684	46395	29741	34289	28417	36357	30396	39460	28044	36964	28888	28470	20687	19388	24746	23776	25079	29663	20596	29422	25010	28316	22133	27965	25240	28602	21140	27588	27529	31084	32858	36248	28667	30911	25501	25043	26976	29299	26547	26163	24520	24650	28584	24980	26580	26840	26162	32699	26319	29106	35103	32716	33160	31463	24589	30322	25562	33177	30201	46818	29471	46463	29310	48680	25252	45524	28418	40315	27249	45972	29021	33649	28575	32352	30276	34123	30367	33516	32838	35833	34506	31944	32548	28104	22641	23069	22589	29031	24401	27259	23844	24620	30255	18405	23144	28924	22594	27524	23470	28357	20238	26686	28690	28512	20208	22017	22125	27437	28597	30569	27346	30023	26511	27901	28126	29934	26492	28866	28478	46308	42213	47655	41862	49716	47538	45481	38407	50153	42226	48796	41472	50065	31704	54298	39993	41463	39240	45601	37082	47803	40155	49209	44999	48098	38391	47175	38567	34252	38417	44623	38234	47793	37941	47402	39109	47199	41688	46712	42913	40840	42672	42284	39646	48484	41287	50554	41928	45927	38534	46478	38983	45434	39497	37882	39381	42118	37659	42470	38089	53805	40988	50121	41901	42323	42266	32712	35182	45326	43269	50293	40567	49259	40079	42550	38242	46391	38081	40361	37454	49541	42192	47578	42332	46738	41925	49835	34646	43628	45004	45785	44347	52339	42284	55637	41736	29022	28042	18509	27640	22564	21208	19607	24053	25726	26173	27834	21874	33040	32958	33523	21805	30743	28415	33846	23402	29319	22382	29493	27674	25832	24947	28920	19925	28381	25456	27781	24550	32558	24083	29874	20243	27732	23230	28295	22399	28368	26348	21451	24830	26656	20489	26834	28480	29303	26992	19716	22445	35656	21363	20982	24074	21381	26505	33500	26163	28587	30944	28093	30452	28943	28288	32976	31659	31218	30002	41943	30939	27554	22459	31306	23309	29501	25181	23662	22120	27747	29313	28885	22040	29101	18266	26709	17453	25861	20470	26235	18203	27286	17459	27678	21440	23577	18406	22519	20023	25624	15813	23332	19493	23842	17496	24638	17023	24791	17220	24284	16571	26154	16428	26338	16609	26163	16294	26003	16553	24580	17845	24883	17077	24295	16783	23811	15981	23911	16298	23324	16477	28461	18850	27598	17818	23656	17769	25886	18029	25776	17433	27530	18197	23992	15985	25730	16562	27250	17118	26904	16887	27348	16191	26840	15988	23592	17776	21770	16459	21109	17675	21097	15778	23788	17235	22790	19935	19487	15658	16940	16026	16412	14749	12616	11550	20841	18820	23728	19375	26038	20065	22252	18990	24114	17483	25320	18583	22183	18036	25610	20517	21276	14975	17760	15115	18595	13420	22936	14743	24608	17750	23060	16580	24381	22570	23680	18450	24292	18888	25768	18699	23834	19910	23473	19701	18419	13649	19129	12524	23691	16502	25284	15410	24697	15318	22791	13162	25763	17679	28306	18378	30130	22023	32104	22191	33690	22969	32021	21180	25561	18548	22948	16879	22168	15011	19781	13289	16867	12258	19909	14749	26753	18632	24065	20697	22528	19638	21653	18140	23754	20410	23742	21259	25685	17781	25521	18119	25366	19666	25173	20957	25704	17744	24543	18468	24972	19051	22511	18858	22332	18806	25008	17826	24032	19775	24044	20277	24502	17094	25929	16063	24538	16852	26429	16575	26337	16524	27142	17028	23151	19482	22323	15742	25615	20156	21875	18195	23609	17488	25195	16587	25781	17659	23937	17370	23755	15238	19539	14709	16850	13996	22515	15276	22400	15840	19440	15000	18859	15238	14334	12587	25155	21289	23448	19324	24374	18494	22586	18191	21520	15995	19354	15213	26970	21492	25508	19760	29981	24929	31205	25250	31072	25082	30717	25163	29126	23825	28780	25334	24435	18527	22684	16007	19257	15883	18622	15082	25759	20399	24864	19375	27314	20568	26837	21224	26469	20684	24593	15052	26768	21288	27105	21411	24108	11895	23986	14371	21555	13702	12401	13353	25864	20478	23587	19023	23039	15025	17850	16326	25013	13157	14637	11048	25526	20390	23777	19513	21174	16920	19737	18140	18288	15465	15196	13823	26118	21456	23464	18224	23005	13057	16429	12443	15776	11347	13716	10814	22334	15396	23448	14094	26024	18472	24913	18143	22778	19494	23288	18762	24100	19705	23487	17753	23847	17529	27479	15777	26089	14779	26416	17418	25447	18084	26238	16921	28086	17668	25914	16556	22913	16837	26461	17977	26403	15564	27500	17304	25471	22166	28299	16584	25186	16362	25482	16854	25378	16531	27588	17843	26147	18037	29492	22845	30701	24282	30240	22881	31868	26249	30068	24157	26378	16311	27599	15668	24053	16388	24650	16026	27202	15675	24243	17003
483	21955	15497	19338	10399	20299	14500	20146	12507	21684	15235	20944	17723	20464	17815	21297	19356	21110	22252	20782	18591	20284	18545	20488	16308	21541	16694	21480	17231	20880	19030	22185	16395	21839	19172	19901	16659	19397	15881	20390	16332	19784	18736	20235	14001	15981	15947	17959	14909	22689	19743	22673	18502	23178	18359	23147	19538	20964	17791	22655	19084	20655	17635	20660	15288	20949	18483	20056	19043	20704	17315	21086	10815	21815	19462	19767	17871	20638	17458	20923	16617	21718	18136	21524	18530	16277	13292	14370	11175	10097	10214	10301	7434	14950	12912	15924	12578	20794	16775	19450	14307	20692	16399	21105	16420	22234	16663	19975	18529	16922	11693	14332	9040	9867	7325	4637	4444	20599	17950	20101	15925	21115	20949	21001	18205	21280	20294	20715	17987	21847	18092	21664	18310	18803	14964	17626	13848	20074	15581	20212	17421	19636	17309	19394	15963	27514	24286	28446	26046	31545	30332	34894	27799	35475	28281	35252	27311	22676	18857	22249	17015	21764	18976	18767	15223	16896	14143	20558	16211	21628	19293	21853	19445	22734	20964	23141	21176	18467	18340	19526	19118	23898	21367	24652	21002	25549	24346	24720	19664	22271	17695	24036	19715	20393	13206	18805	14355	20219	11892	19358	15265	20399	9519	18729	16449	21061	17690	21528	18301	21552	15334	21498	17663	21085	17367	21500	17269	20349	15731	20881	16036	20786	15488	20425	17392	22044	16747	21157	15736	24719	19645	26911	19834	25574	21666	23676	18969	20503	15980	25415	18591	6924	3471	5493	2613	4519	2428	4020	2311	20138	15182	11211	6154	8265	4975	6608	3160	5828	2456	4929	2310	21356	13619	12105	7421	21261	19497	18494	15513	16532	13701	15196	12153	21506	20945	22313	21630	9503	5467	6725	3184	5214	2704	4513	2319	20711	17105	15925	10964	15707	10494	12156	7744	10148	6306	8916	4629	20021	17607	19092	15958	6591	3464	5435	2735	4716	2530	3988	2335	19056	12599	10167	5817	7445	3670	5663	2693	4334	2365	3835	2330	20124	15802	13445	7846	7585	3434	5059	2558	4676	2391	4075	2326	19285	11854	11557	5527	13142	9483	11431	5600	9837	5211	7563	4425	19284	14527	16321	12406	20343	18733	20884	18412	21495	20038	21716	17618	19835	17249	19585	20241	21863	16255	21910	16979	23262	16639	21032	10219	22876	22786	22403	17863	20141	17874	21367	17756	22232	17342	20290	16576	20824	18812	20511	18116	26559	22844	26698	23831	28331	24419	27805	25565	24105	11780	25197	24357	21770	17520	23055	19834	24962	21911	25549	21411	27023	23680	25998	21644	20845	16832	21142	17391	21076	16564	21004	17439	20638	15486	20909	17219	10450	6355	10617	5907	10244	6686	10573	6768	11229	6906	10415	6784	9921	6615	8707	7077	9436	6933	9272	6462	9614	6024	9625	6034	11192	6758	11451	5885	10175	6114	9979	6304	10780	6066	10057	6709	9227	5728	9092	5465	9265	5717	9192	5187	8899	5443	9273	5217	11840	7385	11591	7833	12294	7833	11917	7789	11197	6657	10674	7115	10316	6213	10526	6471	10196	5609	9814	6236	10046	6070	9666	6331	9838	6213	9924	6659	9661	6404	9507	6440	10142	6852	9184	6606	9940	7457	9779	6187	8977	8196	9864	6271	8258	6876	9276	6378	8944	6442	9580	7070	9638	6638	11068	6874	9145	6296	9480	5726	8522	6228	8333	5661	6680	5953	5196	4130	10031	6454	9064	6517	10495	7780	10885	6989	10361	7110	10632	8516	10885	6542	9393	6751	8913	5681	9447	5524	10872	6705	10536	5905	10218	6286	9875	5492	13499	8399	16923	10690	18766	12605	20238	14314	22376	15358	18391	13317	10896	7102	11109	7653	11065	7931	10765	7246	10367	6954	11179	7360	10670	8010	12119	8476	11271	8479	13432	7498	10257	6823	10881	6956	12390	8461	12508	7816	13247	9030	13819	8526	11816	7344	11858	7535	9580	6108	9176	5154	9251	5774	8933	5441	10761	5916	10608	5946	11348	7090	11216	6857	11176	6776	11488	6960	10712	6313	10668	6339	10126	6649	9927	6167	10348	6381	11151	6734	10251	6356	10364	6609	11295	7297	13116	8506	13061	9337	11720	8280	11453	8166	13008	8651	4919	4527	3997	3178	3196	2680	2793	2269	9289	6892	8038	6266	8168	5706	7577	5067	5433	4640	4301	3908	10176	7628	8817	6153	13030	9003	13900	9002	13594	9091	14635	9224	11247	8314	11198	8667	7694	6412	6797	4786	4356	4701	4052	3863	8265	7133	8856	6200	8818	6687	9915	6863	9840	7092	10494	7179	9673	6548	10128	6092	5649	5596	3776	3393	2812	2485	2539	2204	9802	7564	7731	6502	5712	5505	4510	3522	3203	2565	2915	1984	9181	7266	8515	6161	5036	4357	3914	2907	3050	2317	2741	2333	10001	7439	7546	7083	10298	6217	9211	5596	7987	5467	8396	5213	11179	7082	10187	6407	11068	6891	10333	7643	10836	7539	12471	6719	9159	6393	11161	5623	10788	6374	10190	6182	10300	6581	10666	5815	11467	6429	10707	6443	10397	5517	10803	7129	10894	6618	10831	6698	11254	5862	9864	6457	13910	8683	15216	8974	15184	9353	15413	9600	12733	7646	13147	6923	10974	6868	13974	8163	13424	8913	14880	10279	17048	9492	15978	9653	10981	6881	10950	6325	10904	6612	10884	6715	10663	6216	11080	7174	16011	14086	17567	14594	16549	15310	16501	14811	16346	14806	17371	15546	16258	15664	19290	13679	18762	14783	18861	14412	16528	12902	17325	14395	17265	15401	17322	16297	16478	13725	16860	15690	17065	14822	14788	12130	15642	11569	15920	12202	15313	11327	16228	11841	16709	12992	9250	11555	15151	16669	17966	15670	17498	15680	12015	15830	16498	14098	14804	16509	16524	12831	16363	11929	6036	13339	14465	15055	16506	14566	16153	14476	18116	15604	17155	14915	17959	14728	16800	14240	18665	13232	19412	14996	13742	11340	16217	11715	10166	9260	12418	7638	16175	14462	16983	14396	18712	15098	18195	15947	18072	14718	17124	14264	19118	14747	18630	14751	15866	14626	12205	12936	14124	12594	14142	11677	17987	13218	18968	13942	16393	15814	16808	15123	16935	15595	17639	16406	17213	14698	19390	14430	12644	11168	15253	11101	16176	13467	15334	12496	15290	13195	14071	12545	12804	12976	17994	15909	18987	16806	20444	18624	21679	15724	19842	18134	17757	12172	18104	12608	16126	11341	15826	11774	14239	11269	14765	10954	17160	15497	17235	14830	18422	15092	16779	15952	18219	14629	17697	16308	20237	15137	17152	16176	20525	14978	21131	14141	19265	14248	20170	15956	11560	14180	17574	15116	17047	14857	17749	14101	15024	8186	18138	14459	16261	14552	17054	13626	16484	13580	15960	13564	18936	12309	9493	13811	15797	13775	16517	13341	14625	13513	16536	15265	14476	13669	16215	13078	16559	13151	18565	12724	16902	11093	14776	12773	14224	7670	13768	11198	19467	14493	15796	12924	13584	9941	6239	4511	20929	16424	19218	15873	19458	14858	18277	15126	16696	15264	17430	13802	20927	16196	20174	14405	22538	18278	18276	18391	22573	18223	22400	18682	23012	17585	16589	17770	17109	14677	18344	13626	14810	14385	13622	13287	20493	12828	19664	13306	19738	15347	20013	15519	18500	16058	19200	12497	20988	15115	20293	15748	14852	15170	15027	13589	9713	10657	4792	5678	19726	14074	19850	16307	16342	14444	17205	13919	15155	12220	9777	7505	20534	15810	19841	14585	18781	12725	19720	13514	14969	10850	6554	4928	20441	15699	14727	14542	14478	11419	12527	9809	11096	8695	10821	8483	15173	12664	14157	11936	16693	16442	17724	14972	19365	14826	17148	12224	16387	14247	16955	15763	16284	12578	15624	12295	16722	14767	15801	13360	15720	13148	16551	13893	16745	15660	17979	15263	10357	16569	15515	13367	16051	14491	16085	15216	16845	13655	16691	16150	18382	15271	14563	14771	16838	13005	17057	13228	19892	13957	13308	12833	15139	16106	18779	17431	19710	16808	21265	17228	16349	15390	16701	14163	13682	14415	13783	13575	15917	13876	18407	14380	40103	19509	33181	17393	33104	17948	33262	18059	32459	18717	32719	15502	19304	18350	21230	19800	20363	18298	18949	19722	14737	18881	45948	19626	32183	18272	32563	18726	34188	18408	34969	19026	32863	22107	32076	18592	27574	15339	27463	15554	28024	15140	27609	17719	28643	15343	28120	15151	18415	21251	14519	21070	17526	20685	18402	19537	13401	18986	16426	22017	16310	18519	16682	19267	15990	17320	16613	17985	17878	18415	16253	19115	14387	20808	14058	19781	12133	18833	11175	18641	14946	20006	15226	20532	11365	16321	11340	15614	10531	13960	11156	14360	13111	15907	12299	16875	14407	20272	15477	15912	13122	20462	14190	21777	14270	18356	14801	20574	12218	18242	6363	11662	10837	15860	9106	9803	14563	19406	13434	17343	15771	19819	14351	23770	13771	21518	13911	20983	14849	19801	15706	21366	30793	13520	26941	16050	36095	17641	31751	18539	30618	17665	31055	15290	20001	20278	26596	21617	26575	23954	28744	24345	26243	24960	27901	23357	31807	15655	31555	16895	30820	16868	28329	14255	26015	12672	29141	15881	14779	19525	16009	23447	13256	23476	14883	23604	15351	19092	15160	21996	37028	20498	35782	21728	34723	15491	37596	22146	35475	19190	35122	20303	29185	14689	27205	14897	28326	15367	27689	15318	28817	15105	28162	16750	15994	17632	15389	18407	15328	19177	15943	16741	15448	17288	16163	17610	18493	17607	18549	16120	19253	16427	18898	18175	20201	19147	20392	17383	32308	18570	31764	18499	30566	17197	28565	15147	26748	13965	29860	19120	12107	20462	13010	19408	7172	12378	2768	5524	14145	23002	13601	20995	13954	20720	13303	19701	11838	16607	9726	18159	15280	22212	14650	21558	16179	23506	15913	24458	15251	24561	14760	24457	15738	23874	13870	24208	13537	19135	13510	15102	12132	16607	12247	15961	13924	20388	14340	21316	15042	18780	14393	21065	13560	19810	14313	20938	14454	20221	14650	21421	13127	21083	12816	18865	8826	14276	3878	7784	14037	22909	14441	21858	12780	20060	10129	18898	10799	16202	5487	8861	14091	22627	13367	19828	13263	20136	11469	17129	9233	13373	3324	6050	14461	23461	12594	21810	29359	15593	27524	13753	23499	13079	19673	12301	31362	18378	32632	16641	16239	20830	16129	19185	15474	19416	16812	19342	15540	19199	15369	19894	0	16683	0	20439	0	17781	0	18332	0	18104	0	18479	12806	18503	15293	15571	15050	21151	15230	19211	14448	18379	15796	20248	37290	21902	42253	22822	39366	19509	40285	22173	35757	19979	37676	16543	21338	18176	22025	20148	24295	20628	21333	23445	21500	24584	20413	21979	18802	19384	16526	18537	16494	17672	17098	19208	16104	17897	16506	18743	38698	17977	41274	20340	38189	17450	38361	17949	42965	15117	42741	16277	16700	17711	15041	17010	15797	17883	11183	18303	15473	15373	16400	16298	43014	16354	42135	16600	40944	17380	39954	17036	41602	16535	41630	17220	33749	15542	32648	16518	32890	16131	32494	16155	32547	15441	33177	17157	17990	19145	19437	18019	18281	20186	17808	19632	18906	17921	17712	18238	16116	18467	16600	16009	17804	19106	16114	16940	16119	16477	16323	16565	17349	19216	17235	19167	15706	19295	17135	20916	17670	19363	16932	17249	14441	15954	13968	14483	13101	13382	13088	14348	15094	17077	14858	11936	16637	19788	16773	19783	17007	19710	17615	20443	16260	18369	16921	18906	15526	19007	14325	13353	13907	16000	12760	15195	17026	21080	14831	20477	18486	22705	18087	22269	16875	23169	18908	24395	17688	19625	16949	19625	33473	14438	31282	14928	38721	17045	38327	17770	36773	17041	37515	10762	23283	18737	29035	20628	29718	21638	30092	23476	25390	24470	29388	22362	41445	18590	38419	18747	35920	17441	32041	15069	32378	13726	32926	16322	17841	19968	17408	21604	18775	20678	19618	21480	16585	19767	17201	19845	46093	21280	45457	26715	44919	19865	44485	20288	42459	17803	43337	19902	35562	15068	35480	14805	33186	11390	32940	11219	32857	15356	33410	18202	13647	18086	16604	17857	16263	18020	9393	18513	18050	17126	15371	16839	22057	17900	22314	17481	21870	16610	22084	16648	22219	18241	22625	16811	39236	20592	39052	22662	39161	21393	33212	20140	33466	18120	34934	17604	14170	17020	13545	16435	6451	10278	2625	3911	18034	23323	16085	21412	16258	20054	14846	19693	14200	18786	11924	17471	17725	22024	17089	21910	20392	24183	19444	23545	19621	23989	19869	24018	19460	23627	19174	24614	15747	19341	13941	18429	13944	13650	13217	14121	17636	20778	15773	19815	17178	21580	16798	16647	16997	20918	16953	15719	17966	19931	17672	21816	15229	18252	13826	19015	8726	11747	3721	5825	17510	23222	17591	21839	15091	16277	13948	17450	9894	13806	3763	6054	17753	22562	16093	20448	14722	16274	13531	14775	7009	10664	2824	4533	17117	23347	14519	19988	33806	15430	31716	13978	28429	12846	23695	12083	42462	16531	37526	16354	19056	21074	19277	18835	19500	18828	19004	20119	15303	18686	18508	18136	0	17114	0	17570	0	17242	0	17587	0	16174	0	18121	16149	17643	17136	17481	16341	18575	16404	18517	19114	17047	17355	17366	45011	21342	44726	21667	35720	17828	44917	23489	44244	18447	47563	19153	22400	18205	24904	17954	27973	19690	27016	21430	26853	22601	28094	21119	14052	18809	17161	17858	16736	17926	16339	18190	18038	14162	17316	16915	43374	21577	41341	21505	43671	23188	42153	21520	41291	21090	44448	20699	28961	22780	33456	22969	36099	22702	19649	21752	18761	22245	13945	21469	45356	20184	41265	21089	40684	20975	43338	20387	41250	20621	42060	20877	33695	19387	33892	18726	37111	18343	35099	19635	34816	18914	35258	18856	18733	22770	19748	22005	19681	24362	19707	25019	17958	20743	18959	23815	20481	20398	19526	20474	17834	20190	17941	19634	17922	19711	18220	21140	21386	23984	23302	22260	19739	23974	21421	23096	21889	23063	23605	24628	16627	18229	12128	16820	16356	17057	15570	14442	18377	23367	18228	21903	20877	23117	21008	22661	20615	21565	21544	23490	21811	22207	21745	22242	18860	17296	17108	16589	14205	15682	16667	13742	21172	19928	20379	18316	22947	24289	21968	23580	22465	24501	23222	24123	22224	22628	22293	23402	40878	19266	33787	13887	33144	21027	42863	20945	43764	19698	37935	19294	22617	22017	23593	25350	26265	26240	28065	28161	28399	27976	26470	26381	43643	21877	39825	21957	37467	19618	34191	18603	32920	15562	32612	18571	22823	26324	23404	26905	23198	24843	24270	26670	21661	23314	22249	24261	47019	23356	47790	23543	44117	25568	47040	25369	45437	21271	44021	20968	36536	18585	35488	17855	34296	16388	38888	18027	35779	16840	35308	20236	16840	23789	16990	20720	17681	21065	18059	22127	17460	18602	17130	20470	21185	20846	20860	21095	19621	19360	20230	20670	22754	20728	20589	20567	43907	11841	42812	22040	41908	21202	35573	19991	34190	19975	36729	20479	18134	21441	15814	17043	6290	8472	3004	3636	20024	24899	19648	22673	19608	23033	16108	21865	15716	19696	14263	17469	21706	24843	20552	24240	23046	27362	23002	27310	21422	27449	23528	26885	23026	27519	23299	27811	19537	20743	18488	20157	18308	18068	16672	17380	20584	22944	19939	22411	21716	24055	20686	23358	20695	23428	21790	23278	21613	24657	21579	23759	16975	22677	15015	20088	9758	10721	4014	5155	20930	25202	19995	23586	17730	20363	13043	19430	11037	12205	4301	4983	20705	24240	20188	23325	17351	22227	16436	19243	7486	7638	2936	3822	21101	25696	19724	22685	35189	18143	33985	17564	29722	15239	26122	14152	41576	20173	38667	19890	23525	23409	23580	23813	23850	23073	24690	22353	22044	21732	22896	21461	0	20067	0	22860	0	21282	0	20375	0	21216	0	21028	16569	21450	18135	21290	18065	20734	18086	21818	16936	20207	18249	19065	51738	24192	47057	28379	48094	17259	55207	25228	47355	22177	49199	24676	21123	20756	21533	23644	24288	24199	25327	27184	25452	26207	24529	23434	17906	21045	17191	21027	18958	21613	19500	21234	17510	19568	18669	20760	36003	28176	30494	30829	33773	27309	36504	30926	32814	24940	34213	27956	33320	30402	36333	31361	33022	28004	31524	29386	32069	27930	32775	28635	37132	28643	37728	29616	34915	29179	34497	31869	35739	18962	33842	26880	17047	27015	37565	14287	33700	24569	34289	24743	33887	28454	33877	21734	40297	33536	40095	29574	29414	33564	37710	28897	31721	28850	33833	27770	35704	27831	24984	27897	34512	26029	27668	25772	33035	26371	35953	29317	39270	30084	34510	28603	33928	31103	31786	30060	34521	27714	36952	29401	30884	24365	27605	22586	23542	20244	21069	19629	29569	28173	28435	24837	35013	28356	34395	29600	35570	30767	36018	31546	32254	30405	35483	29309	28576	25524	30108	21467	26067	21339	20732	19654	32932	28104	31102	26039	36054	31593	33090	32597	37681	29749	37597	34326	33790	28377	35798	30343	33244	28764	30648	22776	35339	26043	35136	28624	32369	27077	30602	26127	34166	29544	39241	32833	37523	36544	38162	36705	31969	34673	39404	34852	36586	28103	37461	26066	36783	24319	31563	27342	28503	22154	33239	22825	34764	30064	36621	31552	37478	33046	37550	33676	34583	32555	36503	30996	39237	32190	36026	32416	41239	31292	39422	34544	37645	28859	35413	30157	28856	23535	28243	24891	27479	23128	21589	24856	27072	24854	29418	24996	36652	28522	27936	30363	31859	29731	34485	31006	29315	29464	36107	27944	35529	27403	37389	30346	32174	25542	36246	27387	30256	30251	37056	27029	38539	25012	38262	17794	35402	23833	32921	16111	30605	25480	36422	23841	34267	23398	24174	16792	8827	7393	5795	5317	36989	26248	27844	27612	34352	29110	32012	31375	25042	19598	24475	23593	37278	32370	36814	31476	39202	35506	40719	35548	40872	35018	40164	35189	39943	35369	42389	35289	31012	27963	28772	24918	27229	24232	22439	16271	34733	30944	35041	28949	37440	30214	35981	30415	35547	30208	28453	27730	36157	28886	37554	31509	34668	24483	26975	24110	13733	13519	7280	6809	33857	33090	36549	30231	33260	24459	29673	24224	12971	10710	5926	5745	36739	30719	36539	28394	32458	26746	25100	17560	11144	7398	4902	5553	34548	32778	34302	30649	29587	26158	28851	23652	24793	22175	23326	21270	33525	23547	31186	26909	34040	31200	34817	30419	36303	31338	38711	32601	34221	29804	35421	30147	35389	25108	34734	23361	32572	3968	32988	27741	33086	27395	35892	31382	37006	29675	37911	32032	38798	29918	35209	27881	37136	26381	35347	28509	35321	35645	29506	31540	37571	33462	39202	32228	33378	25976	34894	30162	33259	27303	37804	28676	39591	34022	42231	31985	38890	34381	33523	32086	33325	29816	34543	30228	35513	29347	35571	27609	33035	26902	36589	29916	35707	16600	35877	15830	35419	18674	33902	16989	35324	15165	37377	16224	14381	15413	13652	16898	13186	14651	12892	16260	12239	14793	11077	16400	35268	15371	37281	15544	36208	15527	36764	16459	34456	17068	34931	14911	32552	15210	30544	15989	30875	10417	31021	15266	30055	15651	30692	14741	16023	17807	17173	18593	16507	17528	15246	17644	17095	14545	15750	17211	15658	13905	15296	14689	16146	15315	15412	14522	15943	15847	15567	14139	13383	16590	14116	16716	13383	17479	13152	17267	14816	18100	14588	17846	11684	12074	11909	13937	11025	13254	10857	13277	11582	17910	9847	17659	13889	17185	14358	17344	14544	19795	14576	19206	12896	17875	13734	16825	12127	14310	10184	14139	11264	13280	9829	12963	13078	17443	13976	15546	12827	17372	15107	19763	14714	20510	13826	17912	15541	16395	15366	17483	29153	13003	27731	13384	35557	15745	36186	14457	34866	15045	31722	14827	20345	17390	19660	18788	20143	19354	25475	21826	23233	21544	21634	20514	30520	17287	35525	17585	35650	17490	29910	14011	28259	13342	32620	15790	13377	17737	14627	17274	14607	17863	15574	17856	12248	15698	14415	15917	38611	14471	39170	16395	36042	12512	36015	17839	36772	17716	37650	17305	31353	14461	33199	14368	31789	14277	33118	17172	32494	14801	31974	15377	16171	15690	15768	15704	13462	15942	12943	16015	15082	15180	15156	15025	17666	16294	17123	15180	17143	14794	15624	18060	16063	16084	16559	16382	36503	17561	36343	19752	36216	19336	31860	16389	30936	15441	33194	18118	13218	16568	13346	16480	9762	15148	3297	5708	14364	18132	13856	17754	10609	17485	12681	18413	11656	18182	11464	15490	14164	19999	14270	18134	14165	20875	16427	22189	16200	21687	18522	21709	16302	20520	16711	21035	13432	13558	13237	17215	12789	16097	11886	12234	14165	19142	13988	14669	14804	20198	14289	16529	14782	14306	14519	18824	14139	19085	14489	17752	10180	18731	13181	14054	7479	14800	5004	7691	14816	20703	15023	16429	13138	15277	12644	15996	11702	15113	6463	9450	14262	19730	13440	15827	8582	16530	13072	15507	10363	12726	4660	5949	14219	19753	14845	17263	30501	12456	27558	12611	25157	10745	21793	10225	34530	14960	32174	14494	15238	17464	15848	16334	16013	19281	16324	18234	14566	17250	16474	15355	0	16498	0	15551	0	15278	0	15837	0	14723	0	17067	13861	15893	14182	15837	13972	15390	12636	15731	16318	15127	15479	15359	40018	18876	40702	18294	40345	18347	39885	18707	37766	17530	38167	17315	19538	15412	18240	15935	17513	18019	22734	18321	22876	21363	19659	18072	16326	16143	16189	14835	15941	14874	15418	17363	15969	15275	16598	15431	11799	11001	12723	11930	12393	10991	12121	11414	12938	10531	15097	11981	13347	11397	12125	10510	13057	11499	12133	11097	13230	10281	11027	9971	13329	10022	13405	10616	12870	9907	12792	9594	12374	10392	12881	9988	10694	9673	10302	8880	10125	8897	10136	9081	9949	8961	9756	8508	14547	13386	14513	13145	13271	14057	14254	13181	13277	10495	14095	12751	11165	9399	11046	10458	11547	9416	12401	9897	12615	9907	12947	10469	11976	11115	11845	10513	10231	10531	10160	10044	13503	11833	12328	11927	7483	8970	6853	9449	6464	6331	5380	5770	10417	10877	8122	8921	11565	10930	11478	11576	10711	12176	10854	11659	12117	11450	10938	11018	10013	9950	10815	8638	6035	8063	5279	7560	12416	11421	11067	10181	12104	12069	11639	12224	11982	11620	12465	12176	12256	11874	11864	11921	9635	7411	7814	7232	13277	9238	12170	8926	11296	8412	10787	8004	15213	13902	21570	17532	25150	20112	25101	24269	24575	25386	25782	20313	13387	10655	13519	11703	12264	10211	12191	10099	9100	8144	11744	10317	13903	12992	13815	14459	13756	14505	13722	14338	13090	11835	12761	12664	14103	11720	14047	12124	13648	12516	14015	12569	14263	11773	13684	11946	10916	8273	10014	8627	9434	8651	9558	9448	9735	8456	9388	9400	12829	10663	12810	10980	13138	11149	13204	11501	12442	9476	12585	10309	8562	9965	11978	10965	12223	8948	10904	9591	11726	10364	10704	10648	13561	10927	13825	11699	13622	11525	12422	12762	11558	10091	13054	11888	3478	6115	2311	3153	1806	2622	1718	2642	11387	12748	6643	9247	5851	11057	2939	7808	1904	4774	1675	3619	12648	13744	9903	12203	13827	16496	13250	16873	12928	17554	12636	17499	13875	15284	14129	16269	6445	9316	3604	7271	2125	5433	1903	3678	11450	11421	9584	11091	11651	12697	10675	12972	10289	12576	8834	11273	12230	11932	11802	12579	5451	6018	3318	3391	1924	2642	1657	2286	12266	13484	9494	10829	3746	6422	2434	3848	1779	2647	1680	2241	11209	12181	7025	10396	3408	5962	2260	2949	1666	2656	1629	2056	12428	12395	6681	9798	8985	8087	8077	7884	6874	6389	6545	6644	12901	9625	10669	8705	13188	9958	12752	11999	12512	12540	11813	12486	12926	11067	12866	11421	13927	9866	13754	9931	13593	10357	13003	10247	12932	10105	12946	10617	12447	10313	12061	10614	12962	10704	11667	11232	12597	9660	12633	9446	14030	12028	14963	12901	14781	13102	14010	13517	15014	11169	14541	12664	14346	10499	15136	11960	16950	14956	20824	18518	18590	18978	18496	14035	13157	11206	13436	10573	11430	11674	12855	11454	12448	9463	12864	10060	34342	30067	34815	35367	28821	32542	34213	33833	20388	33781	33691	36326	33387	34480	33712	34603	21237	31705	26466	27591	33799	30776	27716	32052	26111	30529	32857	31790	32256	32685	33530	32832	31301	33482	33712	31633	36702	27625	34915	32641	36550	31173	32847	45536	39273	20833	34414	30243	36618	36149	37756	36897	33216	35032	37253	25376	29487	26451	35084	34243	35504	27724	34316	25548	35558	35942	31442	34079	33772	33560	31959	34321	31019	32097	32752	35377	35949	35494	36160	29153	28640	29477	28571	29020	34124	34917	32684	29048	33591	34092	38762	38465	38093	34213	37109	36810	32470	35008	34313	34286	33816	36245	32923	30392	32246	29858	32290	30732	32452	34269	31639	33741	24100	28749	30409	29991	30501	27931	31910	30604	44503	32251	34630	30763	39246	35974	36103	37696	35886	35379	26261	36044	41805	41731	43325	41988	39071	39372	38394	33337	32639	33466	37898	38290	37645	37410	37950	27038	36824	37610	39558	38047	36613	33356	45460	39581	40174	42023	32662	31305	38147	38751	38483	32693	37906	33036	37096	37918	32579	18353	21106	31665	33822	33356	34169	34653	24241	33910	35228	36381	33609	33172	33394	31986	32042	31797	32892	31321	33248	25355	30671	33812	29813	31037	29609	20553	33951	32490	34603	37424	34298	36117	35460	34830	33075	32968	31282	29212	29736	34814	112	112	118	114	131	136	138	126	101	93	108	108	90	88	95	92	87	94	92	93	86	92	84	96	91	97	94	104	96	106	93	103	89	99	88	96	1462	83	95	81	104	84	95	87	205	87	105	86	115	117	126	129	132	129	139	117	100	101	103	111	91	100	96	85	90	97	87	100	95	98	91	101	98	111	103	118	119	115	108	123	94	88	106	95	286	298	378	377	373	408	452	459	154	166	229	228	93	92	90	94	91	92	92	99	89	91	89	89	260	283	293	354	345	397	368	451	141	145	213	231	103	93	95	92	95	92	96	89	96	87	92	88	245	221	292	246	121	108	159	152	189	183	220	193	94	88	99	87	103	86	107	97	106	102	108	93	133	84	78	78	97	75	94	100	92	84	122	81	144	231	152	283	167	318	194	329	99	137	117	182	143	163	170	175	180	192	202	212	75	96	134	146	166	142	216	182	247	213	280	237	292	247	299	276	92	83	91	91	94	89	102	95	89	78	92	83	101	94	110	92	89	83	95	85	95	88	97	89	95	137	95	84	93	82	94	84	213	87	116	89	127	121	127	120	133	133	137	142	106	111	112	112	110	100	113	105	108	106	103	107	109	106	107	103	117	111	122	112	116	114	114	112	106	107	116	105	111	102	107	107	111	113	113	126	107	96	107	103	109	98	103	102	106	99	113	98	97	92	104	95	125	128	135	123	132	133	131	138	109	104	111	116	106	111	124	117	107	110	106	121	105	101	107	109	117	100	125	107	126	119	119	129	112	103	107	99	179	167	172	187	232	221	254	241	117	109	147	138	125	122	129	126	143	135	165	149	94	103	109	116	91	83	95	84	101	107	103	102	101	94	108	123	105	101	111	101	112	102	122	106	94	92	100	95	93	91	94	86	85	72	96	89	107	83	92	84	90	82	112	89	110	87	105	97	105	104	108	91	98	104	105	107	106	103	114	104	89	97	107	101	28021	20495	28737	20079	30045	25062	31284	28331	25185	23095	27854	21207	33429	25706	38856	25883	22382	27418	33147	30824	32401	25459	35221	28083	29307	23062	28945	26525	29321	21491	28554	23610	29095	22001	28478	23327	28821	26520	28883	26316	26980	25793	27741	27321	29744	28357	25694	27530	18597	24229	28421	24787	28149	25386	23714	21981	28199	21847	26536	27748	27301	23013	27511	22236	25715	21142	25707	21405	26524	23330	28330	19316	32758	32202	42474	26245	33875	28872	32088	27929	22082	26341	40318	26530	37781	32324	40348	28289	28513	26525	18791	27555	35509	33527	32339	30541	32155	29570	32975	34403	35730	29907	33870	30247	31563	27089	32528	29619	32136	28545	39124	31103	34093	28212	24929	41328	25827	30634	35203	29051	50500	24811	44805	28687	33140	27441	35043	29385	37960	27065	35637	27993	27565	20066	18698	23882	22988	24246	28648	19931	28376	24104	27423	21434	26918	24306	27540	20420	26631	26576	29928	31683	35060	27630	29868	24627	24251	26184	28229	25646	25285	23587	23848	27596	24176	25744	25878	25245	31505	25360	28278	33894	31484	31977	30378	23744	29206	24715	32026	29119	45098	28431	44850	28329	46926	24411	43968	27408	38797	26327	44309	28017	32624	27674	31286	29347	32933	29478	32433	31785	34583	33362	30921	31430	27211	21961	22304	21848	28119	23554	26332	23024	23871	29196	17819	22390	27945	21907	26646	22677	27396	19621	25836	27716	27546	19503	21415	21344	26462	27757	29518	26397	28995	25623	26918	27172	28858	25594	27989	27455	44633	40886	45856	40363	47974	45796	43807	37110	48440	40706	46968	40112	48280	30591	52347	38561	40026	37796	43968	35739	46202	38732	47512	43457	46399	37090	45491	37166	33134	37128	43032	36976	46258	36620	45728	37774	45591	40323	45137	41342	39442	41189	40838	38147	46653	39798	48783	40369	44304	37166	44853	37554	43770	38057	36629	38063	40522	36256	40904	36776	51825	39542	48400	40484	40886	40773	31530	33911	43725	41751	48491	39119	47502	38657	41065	36876	44792	36913	38923	36068	47905	40728	45977	40834	45017	40562	48241	33388	42111	43520	44203	42809	50536	40853	53825	40211	28042	27059	17884	26611	21818	20501	19006	23213	24829	25323	26941	21109	31871	31676	32460	21020	29728	27476	32612	22560	28314	21593	28474	26749	24978	24192	28034	19289	27387	24615	26765	23742	31386	23264	28901	19554	26719	22510	27309	21634	27384	25436	20709	24043	25790	19771	25901	27454	28446	26132	19071	21669	34420	20642	20309	23351	20854	25705	32443	25316	27611	29936	27261	29273	28059	27292	31931	30620	30111	28994	40476	29908	26675	21781	30308	22530	28475	24326	22915	21340	26816	28252	27897	21351	28209	17716	25912	16796	25026	19806	25427	17615	26433	16909	26794	20734	22793	17707	21793	19274	24873	15262	22639	18735	23005	16897	23882	16465	23938	16576	23533	15983	25366	15837	25581	15949	25361	15769	25198	15972	23812	17248	24030	16510	23460	16213	22985	15496	23140	15783	22642	15938	27592	18211	26746	17228	22905	17148	25156	17460	24919	16800	26691	17548	23241	15481	24962	16026	26450	16576	26025	16397	26558	15725	26106	15491	22915	17265	21109	15916	20531	17115	20444	15258	22999	16656	22027	19186	18975	15096	16367	15572	15905	14303	12213	11188	20153	18210	23010	18796	25239	19444	21656	18451	23391	16883	24599	17962	21461	17532	24906	19873	20644	14448	17246	14593	18031	12984	22207	14270	23825	17168	22346	16047	23565	21854	22967	17822	23564	18175	24950	18071	23091	19265	22716	19048	17880	13209	18529	12165	22994	15995	24502	14898	23908	14829	22152	12789	24999	17083	27441	17810	29135	21327	31108	21561	32607	22302	31029	20588	24703	17981	22170	16323	21460	14576	19178	12818	16397	11881	19337	14296	25890	17954	23308	20066	21805	19046	21049	17587	22981	19756	23151	20502	24908	17155	24764	17564	24619	18961	24305	20243	24808	17157	23741	17806	24209	18508	21842	18282	21670	18175	24277	17270	23278	19172	23417	19603	23728	16629	25118	15571	23744	16218	25686	16068	25528	16015	26324	16390	22420	18834	21669	15254	24769	19446	21195	17625	22869	16906	24397	16009	24877	17114	23108	16807	23000	14766	18904	14262	16291	13509	21786	14775	21740	15331	18867	14580	18337	14793	13950	12209	24388	20618	22728	18708	23629	17898	21978	17694	20898	15473	18815	14750	26137	20717	24790	19096	29029	23978	30282	24492	30205	24201	29790	24335	28179	23056	27887	24581	23702	17989	22049	15509	18628	15468	18063	14682	24962	19730	24167	18763	26554	19914	26020	20474	25661	20040	23882	14504	25984	20661	26324	20708	23414	11547	23239	13983	20944	13335	11990	12994	25041	19725	22851	18382	22337	14579	17279	15796	24300	12744	14163	10717	24782	19735	22969	18961	20558	16447	19118	17555	17795	14961	14788	13441	25410	20799	22748	17604	22368	12630	15991	12039	15340	11001	13285	10445	21625	14943	22753	13682	25147	17845	24083	17530	22144	18817	22685	18093	23423	19025	22768	17170	23166	16975	26587	15219	25245	14341	25653	16876	24631	17555	25482	16361	27279	17121	25154	15984	22182	16173	25581	17470	25564	15042	26616	16738	24703	21457	27344	16052	24407	15857	24583	16338	24583	16004	26758	17233	25423	17476	28530	22105	29765	23463	29317	22202	30975	25429	29111	23430	25556	15755	26695	15207	23225	15806	23769	15447	26292	15132	23484	16428
484	21678	15373	19151	10294	20069	14342	19892	12418	21390	15112	20763	17524	20223	17651	20942	19146	20851	21969	20516	18349	20057	18332	20253	16202	21264	16493	21224	16998	20659	18787	21885	16276	21595	18965	19595	16470	19128	15695	20160	16177	19621	18569	20037	13878	15773	15783	17740	14767	22312	19450	22288	18273	22896	18149	22856	19428	20721	17595	22434	18917	20420	17468	20445	15127	20700	18318	19790	18839	20434	17153	20813	10716	21639	19220	19560	17637	20404	17230	20643	16403	21475	17968	21285	18291	16071	13206	14268	11014	9993	10131	10273	7436	14807	12797	15750	12498	20595	16666	19231	14167	20454	16255	20928	16332	21987	16473	19813	18367	16780	11576	14147	8978	9785	7279	4612	4447	20405	17742	19945	15753	20913	20699	20765	17987	21033	20076	20464	17847	21587	17877	21438	18089	18563	14786	17485	13657	19813	15396	19874	17235	19391	17144	19219	15804	27159	24088	28203	25759	31133	29966	34504	27460	34973	28055	34825	27071	22361	18724	22049	16856	21469	18726	18616	15040	16704	13997	20337	16025	21356	19037	21553	19153	22424	20695	22802	20925	18211	18063	19326	18931	23538	21090	24282	20766	25270	24047	24399	19439	22071	17451	23633	19548	20165	13115	18577	14214	19921	11827	19168	15156	20202	9450	18539	16320	20807	17559	21295	18083	21386	15202	21157	17519	20826	17212	21171	17082	20075	15674	20637	15857	20621	15314	20154	17227	21752	16577	20859	15533	24358	19398	26528	19579	25165	21405	23391	18777	20238	15822	25067	18357	6869	3475	5471	2635	4519	2459	4067	2310	19969	14984	11075	6116	8229	4956	6574	3180	5798	2466	4945	2321	21153	13540	11980	7366	21076	19310	18303	15347	16386	13592	14980	12038	21287	20694	21961	21483	9433	5452	6659	3213	5214	2732	4527	2326	20517	16933	15792	10871	15464	10428	12031	7670	10036	6300	8869	4593	19816	17453	18878	15793	6568	3495	5410	2765	4718	2544	4017	2340	18792	12537	10060	5805	7400	3675	5629	2724	4352	2394	3842	2379	19910	15638	13264	7789	7513	3456	5044	2579	4654	2421	4095	2356	19109	11786	11414	5507	13038	9399	11320	5576	9781	5212	7465	4425	19016	14436	16048	12266	20118	18467	20647	18185	21275	19819	21496	17389	19561	17102	19290	19986	21564	16035	21638	16787	23039	16430	20825	10123	22593	22490	22128	17693	19880	17652	21096	17511	21923	17175	20088	16381	20556	18639	20198	17935	26204	22567	26317	23531	27957	24142	27493	25254	23784	11658	24893	24074	21533	17371	22829	19554	24735	21709	25157	21214	26717	23405	25678	21428	20460	16627	20894	17234	20816	16422	20735	17250	20445	15276	20675	16959	10452	6341	10535	5888	10224	6661	10514	6733	11171	6858	10388	6762	9844	6546	8672	7015	9378	6835	9193	6395	9519	5966	9556	5974	11101	6742	11346	5824	10110	6074	9884	6253	10718	5992	9959	6667	9164	5688	9111	5435	9202	5672	9127	5130	8817	5386	9218	5170	11762	7305	11513	7754	12232	7733	11771	7716	11126	6603	10614	7067	10215	6168	10455	6428	10129	5567	9765	6152	9997	6018	9587	6287	9819	6148	9833	6604	9629	6357	9428	6387	10076	6844	9130	6573	9845	7409	9729	6145	8966	8149	9778	6223	8177	6832	9177	6358	8867	6403	9546	6996	9581	6611	10962	6854	9069	6255	9418	5712	8482	6188	8287	5640	6645	5896	5194	4083	9958	6417	9047	6462	10416	7744	10781	6912	10255	7070	10497	8449	10803	6481	9355	6704	8868	5599	9425	5507	10847	6652	10432	5832	10162	6276	9805	5441	13387	8361	16805	10589	18607	12449	20001	14176	22158	15135	18317	13135	10780	7058	11032	7537	10946	7875	10631	7149	10246	6852	11078	7222	10584	7951	11995	8426	11138	8416	13306	7415	10191	6771	10791	6934	12289	8393	12456	7754	13189	8918	13668	8463	11817	7248	11710	7438	9579	6081	9183	5150	9271	5768	8947	5432	10751	5904	10543	5926	11306	7011	11147	6841	11104	6745	11457	6884	10677	6247	10640	6301	10088	6605	9950	6138	10290	6342	11103	6678	10153	6308	10339	6571	11237	7244	12902	8415	12914	9255	11621	8178	11326	8072	12843	8537	4912	4524	4014	3184	3225	2725	2801	2296	9231	6860	8029	6221	8143	5685	7555	5054	5431	4616	4322	3903	10116	7572	8765	6134	12910	8941	13792	8942	13445	9020	14605	9141	11159	8276	11140	8570	7715	6383	6804	4736	4376	4722	4050	3870	8277	7121	8819	6097	8797	6638	9880	6824	9782	7052	10430	7119	9623	6494	10084	6073	5588	5614	3829	3402	2824	2490	2555	2218	9726	7510	7726	6495	5692	5506	4505	3520	3224	2585	2933	1995	9122	7219	8479	6103	5011	4357	3924	2923	3077	2362	2765	2355	9950	7353	7459	7010	10246	6172	9154	5533	7952	5410	8386	5192	11130	7023	10137	6351	11008	6822	10235	7583	10785	7479	12372	6656	9092	6319	11143	5584	10717	6338	10099	6140	10264	6547	10665	5762	11358	6397	10613	6409	10341	5498	10727	7061	10811	6540	10753	6614	11167	5805	9811	6433	13748	8600	15074	8896	15079	9259	15197	9461	12607	7573	13006	6792	10866	6795	13946	8115	13334	8823	14776	10184	16926	9428	15827	9559	10905	6787	10885	6310	10831	6549	10816	6644	10596	6161	10986	7120	15792	13978	17315	14420	16330	15130	16266	14627	16120	14634	17139	15386	16019	15479	19046	13492	18584	14594	18691	14248	16331	12801	17122	14172	17028	15176	17025	16110	16282	13531	16652	15454	16768	14679	14631	12030	15456	11359	15705	12017	15134	11125	16014	11657	16464	12818	9174	11403	14953	16449	17775	15481	17302	15521	11836	15664	16304	13946	14516	16392	16322	12644	16120	11761	5991	13205	14327	14869	16326	14424	15978	14349	17864	15477	16956	14759	17714	14580	16590	14042	18389	13032	19214	14775	13557	11270	16059	11634	10088	9160	12303	7557	15982	14277	16783	14241	18572	14903	17941	15775	17904	14579	16941	14130	18910	14551	18402	14579	15707	14448	12101	12789	13987	12440	14035	11517	17798	13059	18750	13745	16195	15658	16625	14962	16797	15419	17428	16167	17098	14509	19151	14225	12552	11119	15107	11000	16024	13301	15227	12314	15026	13026	13909	12418	12685	12777	17789	15678	18817	16557	20160	18400	21429	15481	19562	17909	17569	11950	17894	12366	15873	11201	15675	11562	14104	11093	14577	10772	17031	15339	17025	14639	18197	14944	16616	15749	18045	14446	17509	16111	19939	14878	16945	16058	20222	14782	20844	13931	19014	14082	19918	15738	11482	14057	17403	14980	16835	14740	17606	13937	14969	8113	17876	14268	16039	14394	16869	13482	16275	13435	15784	13326	18673	12234	9399	13650	15594	13573	16358	13227	14489	13323	16290	15108	14313	13530	16009	12904	16350	12939	18291	12482	16716	10932	14609	12470	14023	7545	13575	11002	19230	14374	15663	12759	13466	9826	6217	4512	20804	16277	19082	15687	19179	14740	18120	14907	16495	15118	17196	13711	20782	16015	19988	14262	22224	18040	18070	18151	22358	18006	22190	18492	22749	17378	16340	17568	16896	14592	18169	13495	14668	14284	13495	13143	20353	12722	19457	13181	19571	15183	19812	15330	18286	15827	19017	12392	20659	14934	19977	15560	14694	15044	14876	13422	9670	10566	4793	5654	19514	13953	19571	16159	16143	14262	16992	13751	15041	12141	9698	7466	20345	15642	19684	14442	18670	12596	19545	13398	14901	10836	6568	4929	20331	15575	14642	14432	14252	11239	12365	9678	10946	8608	10683	8363	14998	12511	13963	11766	16466	16242	17551	14708	19171	14634	16926	12098	16225	14072	16768	15564	16092	12425	15407	12190	16504	14589	15635	13217	15478	12975	16362	13721	16539	15476	17754	15084	10233	16370	15318	13201	15785	14361	15851	15027	16632	13481	16459	15953	18143	15072	14365	14532	16646	12910	16883	13069	19658	13799	13125	12731	14934	15906	18530	17185	19387	16601	20985	17054	16093	15245	16461	14007	13523	14234	13628	13417	15726	13727	18084	14225	39722	19163	32714	17140	32757	17772	32786	17796	32091	18481	32332	15306	19042	18055	21009	19541	20102	17993	18761	19456	14603	18627	45555	19328	31779	17988	32189	18461	33798	18087	34548	18736	32473	21717	31703	18306	27154	15206	26963	15438	27595	14985	27231	17569	28221	15180	27738	15069	18093	20984	14316	20811	17291	20393	18224	19248	13188	18752	16256	21621	16073	18270	16452	19084	15775	16994	16382	17740	17624	18162	16046	18888	14232	20576	13893	19567	11971	18584	11067	18393	14756	19739	15046	20211	11273	16020	11209	15342	10371	13811	11054	14143	12954	15666	12199	16590	14235	20032	15326	15689	12979	20182	14016	21512	14120	18173	14625	20341	12079	18008	6290	11513	10753	15619	9062	9722	14424	19117	13270	17142	15569	19586	14244	23448	13610	21294	13734	20865	14669	19574	15498	21129	30384	13338	26727	15821	35674	17406	31451	18309	30283	17430	30797	15048	19761	19958	26346	21270	26254	23656	28341	24052	25923	24677	27501	23001	31210	15447	31106	16659	30333	16688	27827	14071	25633	12553	28651	15666	14589	19257	15718	23113	13077	23146	14683	23234	15172	18890	14987	21693	36574	20118	35342	21371	34322	15272	37220	21714	35055	18891	34679	20087	28833	14539	26849	14764	28028	15266	27354	15157	28508	15019	27891	16555	15797	17438	15213	18159	15145	18863	15685	16545	15201	17049	15984	17425	18263	17443	18303	15983	19019	16185	18674	17942	19921	18912	20098	17198	31780	18378	31275	18295	30109	17014	28039	14974	26325	13796	29470	18890	11975	20252	12908	19186	7119	12329	2785	5532	13993	22705	13499	20835	13799	20511	13185	19444	11698	16366	9651	17927	15122	21923	14473	21387	15991	23164	15744	24139	15171	24192	14569	24036	15593	23450	13706	23852	13401	18900	13332	14955	11997	16383	12093	15792	13844	20142	14175	21029	14891	18541	14169	20789	13412	19562	14185	20775	14298	19959	14450	21005	12998	20869	12678	18713	8748	14164	3860	7713	13928	22611	14326	21652	12642	19963	10039	18749	10685	16080	5464	8783	13926	22297	13199	19575	13050	19959	11331	16946	9177	13279	3321	6062	14284	23196	12474	21631	29039	15334	27215	13613	23218	12885	19499	12188	30937	18181	32210	16434	16059	20452	15863	18919	15248	19125	16532	19080	15371	18900	15140	19696	0	16474	0	20113	0	17515	0	18054	0	17795	0	18193	12591	18232	15075	15323	14912	20815	15032	18959	14282	18126	15570	19971	36804	21542	41788	22482	39011	19238	39887	21818	35373	19708	37265	16283	21163	17998	21751	19914	23967	20427	21071	23101	21285	24296	20288	21643	18485	19135	16280	18327	16269	17423	16884	18974	15867	17680	16299	18487	38137	17732	40549	19985	37500	17211	37708	17747	42266	14951	42121	16098	16467	17491	14838	16818	15596	17652	11096	18063	15272	15171	16112	16090	42382	16076	41446	16393	40345	17172	39317	16802	41112	16318	41018	16941	33257	15384	32186	16377	32424	15957	31984	16014	32021	15275	32686	16973	17652	18889	19198	17748	18049	19993	17565	19347	18610	17620	17451	18007	15896	18213	16312	15750	17577	18784	15866	16711	15940	16252	16045	16299	17113	18929	16958	18934	15470	19000	16884	20654	17466	19085	16662	17071	14206	15786	13810	14278	13007	13245	12918	14202	14918	16870	14675	11783	16425	19514	16534	19568	16762	19490	17419	20206	15996	18181	16693	18730	15310	18786	14096	13174	13737	15814	12577	15017	16829	20952	14675	20231	18235	22415	17820	22015	16666	22969	18614	24132	17465	19403	16771	19300	32971	14269	30779	14824	38213	16813	37779	17535	36245	16848	36993	10632	23022	18542	28703	20321	29441	21246	29688	23155	25058	24184	29019	22077	40929	18399	37781	18564	35378	17311	31565	14878	31956	13577	32312	16119	17531	19627	17239	21245	18511	20429	19337	21146	16343	19515	16994	19547	45248	21006	44685	26286	44344	19624	43678	19949	41665	17537	42621	19563	35160	14946	35099	14631	32769	11253	32408	11137	32471	15229	32990	17991	13561	17825	16418	17538	16071	17749	9324	18194	17810	16927	15169	16629	21757	17685	21981	17292	21546	16431	21789	16445	21987	18061	22363	16652	38608	20385	38398	22474	38479	21100	32584	19842	32924	17949	34309	17468	13976	16821	13344	16247	6371	10208	2615	3895	17755	22969	15872	21092	16075	19852	14699	19443	14027	18523	11804	17302	17467	21805	16914	21628	20057	23809	19133	23279	19348	23570	19573	23654	19208	23348	18945	24321	15591	19005	13793	18246	13735	13529	13084	13950	17393	20481	15528	19587	16929	21209	16493	16479	16775	20647	16733	15500	17722	19628	17451	21456	15048	18002	13675	18740	8643	11600	3695	5774	17328	22808	17354	21567	14958	16069	13780	17189	9804	13636	3777	6011	17607	22173	15884	20130	14491	16105	13346	14568	6937	10533	2827	4562	16843	23116	14274	19707	33214	15169	31227	13828	28074	12690	23336	11916	41844	16344	36967	16141	18778	20838	18992	18597	19184	18523	18711	19821	15006	18394	18220	17871	0	16909	0	17300	0	17011	0	17335	0	15964	0	17817	15907	17368	16852	17244	16138	18299	16209	18308	18814	16873	17123	17122	44336	21085	44159	21303	35166	17556	44284	23147	43526	18212	46749	18881	22235	17996	24628	17721	27782	19455	26691	21188	26662	22322	27703	20829	13873	18502	16944	17638	16513	17692	16140	17938	17821	13981	17034	16717	42825	21229	40700	21285	43074	22908	41555	21303	40759	20842	43840	20498	28531	22493	32982	22522	35671	22345	19401	21399	18528	21903	13753	21183	44630	19928	40705	20756	40125	20657	42664	20103	40651	20359	41371	20574	33182	19277	33420	18578	36632	18151	34679	19426	34355	18729	34750	18613	18443	22476	19450	21717	19431	24032	19495	24772	17751	20452	18742	23405	20241	20119	19279	20250	17583	19829	17736	19345	17656	19469	18001	20856	21061	23653	22934	21923	19475	23572	21083	22781	21567	22750	23214	24309	16361	18022	11911	16618	16134	16852	15359	14274	18177	23012	18081	21615	20618	22807	20720	22414	20401	21352	21231	23201	21490	21841	21398	21914	18605	17094	16897	16415	14006	15547	16459	13586	20863	19632	20107	18126	22609	23981	21704	23234	22155	24067	22902	23803	21886	22345	21988	23141	40247	18997	33204	13728	32597	20732	42237	20673	43006	19403	37342	19044	22366	21693	23286	25018	25900	25931	27697	27765	27994	27484	26116	26042	42911	21571	39158	21682	37052	19346	33688	18346	32452	15394	32126	18300	22518	25933	23080	26567	22874	24399	23934	26203	21322	23035	21844	23930	46215	23101	46902	23177	43499	25171	46285	25056	44566	21118	43351	20653	36014	18318	34963	17693	33869	16203	38361	17860	35294	16676	34865	20106	16634	23540	16857	20464	17474	20802	17819	21891	17250	18351	16893	20158	20971	20635	20662	20825	19411	19129	19998	20368	22495	20456	20364	20255	43072	11690	42052	21806	41260	20947	35068	19736	33616	19814	36101	20223	17928	21258	15651	16863	6254	8421	3026	3655	19766	24687	19428	22388	19396	22650	15924	21614	15492	19496	14090	17212	21424	24535	20296	23904	22748	27011	22643	26925	21114	27159	23151	26511	22694	27182	22966	27360	19212	20488	18312	19930	18043	17841	16503	17192	20297	22699	19637	22196	21409	23743	20332	23049	20393	23144	21519	23009	21291	24346	21249	23413	16756	22331	14825	19893	9607	10614	3989	5104	20710	24970	19690	23271	17491	20086	12886	19155	10921	12043	4314	4979	20477	23944	19871	23054	17137	21912	16246	19019	7419	7562	2947	3837	20849	25352	19512	22292	34665	17869	33443	17326	29244	15061	25841	14021	40927	19908	38205	19671	23135	23044	23207	23450	23485	22681	24342	21993	21724	21418	22457	21165	0	19877	0	22556	0	20958	0	20157	0	20959	0	20752	16345	21106	17906	20932	17861	20421	17833	21540	16752	19897	17965	18822	50826	23829	46302	28032	47428	16973	54396	24844	46679	21910	48551	24352	20876	20480	21293	23380	23962	23903	25003	26846	25084	25897	24212	23101	17720	20742	16961	20772	18720	21300	19207	20936	17325	19356	18407	20452	35622	27738	30125	30409	33449	26960	36193	30601	32644	24613	33870	27558	32827	29966	35994	30913	32686	27587	31168	29123	31697	27583	32371	28304	36762	28291	37284	29205	34373	28708	34032	31406	35409	18693	33415	26496	16786	26549	37218	14125	33330	24118	33866	24324	33563	27915	33472	21346	39805	33132	39681	29271	29025	33117	37283	28504	31334	28419	33403	27390	35306	27446	24713	27451	34054	25697	27331	25410	32646	25920	35497	28980	38675	29773	34076	28172	33442	30694	31422	29738	34155	27302	36570	28940	30495	24102	27368	22322	23302	19997	20898	19446	29291	27788	28175	24488	34652	27924	34016	29271	35247	30424	35699	31139	32029	30034	35028	28930	28177	25273	29740	21228	25753	21080	20500	19523	32541	27676	30752	25651	35607	31173	32800	32319	37345	29365	37090	33917	33466	28001	35453	30028	32770	28384	30347	22478	34893	25747	34747	28180	32062	26677	30330	25730	33815	29124	38896	32370	37183	36094	37726	36150	31634	34156	38913	34344	36123	27556	37012	25568	36364	23817	31216	26848	28202	21719	32738	22355	34339	29692	35971	31085	36963	32507	37040	33249	34153	32052	36023	30560	38790	31850	35634	31990	40729	30788	38770	34127	37072	28477	35088	29742	28692	23353	27925	24702	27195	22852	21423	24605	26927	24583	29045	24810	36200	28109	27747	29983	31533	29403	34185	30644	28993	29191	35643	27574	35088	27034	37023	29946	31838	25158	36014	27052	30034	29860	36699	26650	38079	24530	37834	17483	34921	23456	32540	15811	30313	25043	35914	23359	34039	23176	23835	16593	8826	7389	5806	5305	36590	26003	27524	27302	34000	28758	31768	30963	24725	19375	24246	23328	36889	31995	36384	31251	38826	35128	40261	34980	40415	34511	39738	34795	39593	34949	41965	34860	30734	27634	28515	24691	26950	23971	22227	16061	34519	30501	34677	28541	37026	29842	35526	30118	35188	29889	28143	27451	35815	28517	37137	31073	34537	24124	26690	23880	13598	13418	7289	6804	33575	32709	36223	29948	32975	24134	29415	24005	12919	10627	5928	5723	36337	30442	36201	28057	32090	26529	24818	17438	11056	7355	4906	5542	34138	32476	34048	30331	29242	25843	28579	23256	24493	21826	23142	21049	33174	23261	30844	26544	33608	30689	34361	29967	35869	30930	38381	32234	33884	29381	35136	29690	35054	24831	34348	23034	32306	3911	32654	27383	32690	27019	35475	30917	36589	29244	37442	31698	38274	29521	34677	27457	36725	26176	35010	28117	34869	35076	29151	31122	37071	33014	38759	31767	33062	25638	34534	29748	32887	27024	37501	28232	39146	33571	41894	31596	38497	33911	33150	31670	32921	29521	34045	29853	35039	29002	35136	27255	32677	26562	36153	29498	35258	16452	35536	15631	34985	18427	33517	16816	34925	14966	36911	16058	14196	15186	13472	16716	13012	14530	12732	16092	12062	14573	10956	16132	34736	15144	36883	15299	35727	15338	36359	16185	33989	16850	34494	14721	32131	15013	30064	15792	30443	10265	30560	15111	29686	15473	30302	14578	15734	17592	16916	18260	16263	17350	15075	17357	16874	14343	15539	16948	15381	13699	15072	14438	15965	15110	15193	14296	15750	15644	15338	13967	13224	16357	13965	16511	13219	17267	12957	17043	14599	17911	14336	17600	11527	11920	11742	13784	10903	13147	10730	13139	11461	17684	9712	17374	13705	17018	14172	17095	14326	19487	14407	18941	12720	17679	13567	16607	11951	14156	10071	13980	11128	13120	9751	12807	12866	17357	13852	15456	12624	17176	14881	19581	14492	20263	13690	17767	15369	16250	15119	17280	28797	12916	27449	13261	35205	15513	35810	14240	34485	14896	31326	14652	20032	17209	19443	18534	19905	19095	25190	21598	22938	21238	21329	20224	30041	17149	34880	17458	34975	17269	29438	13857	27749	13223	31988	15599	13198	17496	14476	17083	14425	17609	15412	17587	12100	15506	14217	15729	38124	14284	38641	16230	35499	12402	35547	17612	36303	17425	37185	17105	31019	14296	32848	14206	31481	14106	32781	16927	32064	14641	31612	15147	16018	15530	15539	15557	13341	15764	12752	15848	14909	15022	14978	14838	17424	16061	16904	15042	16989	14582	15463	17880	15930	15896	16372	16214	35897	17372	35736	19498	35655	19056	31351	16201	30418	15326	32595	17950	13101	16463	13166	16404	9638	15004	3293	5723	14219	17898	13689	17552	10454	17286	12554	18273	11516	17929	11340	15342	14031	19772	14021	17882	14021	20657	16271	21916	16040	21350	18180	21429	16043	20307	16526	20684	13263	13344	13081	17016	12615	15900	11730	12163	13965	18952	13859	14529	14614	20000	14149	16320	14576	14167	14307	18644	13906	18872	14291	17608	10052	18551	12975	13938	7361	14646	4936	7672	14666	20490	14881	16241	12959	15161	12503	15838	11562	14997	6417	9372	14119	19428	13319	15569	8413	16407	12938	15332	10265	12633	4645	5914	14021	19470	14627	17047	30235	12362	27367	12468	24835	10633	21541	10138	34248	14819	31795	14293	15098	17227	15638	16083	15754	19022	16106	18060	14360	17021	16215	15191	0	16316	0	15282	0	15026	0	15627	0	14540	0	16761	13691	15604	13978	15590	13759	15198	12469	15494	16136	14969	15279	15173	39478	18615	40174	18133	39787	18115	39240	18447	37334	17293	37642	17129	19343	15235	18053	15735	17268	17779	22416	17991	22516	21112	19438	17894	16126	15922	15987	14682	15738	14687	15180	17119	15812	15107	16411	15299	11599	10923	12499	11875	12211	10866	11921	11276	12748	10433	14840	11877	13212	11316	12021	10343	12886	11379	11946	10932	13091	10138	10853	9895	13134	9930	13172	10460	12660	9750	12609	9505	12180	10226	12612	9909	10520	9557	10119	8788	9950	8869	10034	8968	9791	8904	9581	8469	14271	13210	14210	13012	13051	13921	14038	13013	13097	10372	13825	12617	10979	9338	10838	10347	11341	9284	12166	9751	12360	9743	12689	10409	11853	11027	11691	10394	10139	10345	10063	9962	13295	11706	12163	11800	7388	8912	6787	9301	6383	6283	5309	5711	10297	10757	8070	8865	11425	10859	11323	11512	10587	12117	10698	11579	11922	11354	10858	10956	9870	9838	10682	8598	5996	8015	5234	7456	12245	11305	10968	10046	11929	11962	11476	12068	11804	11487	12341	12022	12153	11759	11716	11804	9519	7396	7684	7199	13037	9170	11994	8884	11050	8332	10616	7895	15004	13773	21313	17326	24775	19788	24673	23839	24282	25042	25397	20057	13191	10531	13250	11540	12014	10041	12013	9976	8921	8055	11541	10168	13715	12799	13640	14272	13591	14356	13513	14149	12908	11716	12604	12453	13850	11603	13819	11916	13430	12385	13801	12406	14053	11648	13446	11815	10790	8242	9921	8559	9316	8571	9465	9397	9596	8405	9276	9307	12629	10513	12621	10840	12885	11007	13007	11359	12288	9390	12349	10202	8481	9862	11759	10851	12017	8898	10696	9562	11526	10240	10515	10569	13285	10782	13584	11601	13342	11421	12218	12605	11320	9969	12759	11723	3463	6098	2328	3184	1832	2636	1747	2683	11318	12649	6603	9146	5792	10920	2948	7740	1916	4757	1672	3619	12508	13594	9750	12134	13640	16350	13044	16645	12740	17350	12482	17330	13683	15119	13968	16094	6368	9270	3599	7223	2117	5396	1915	3684	11325	11343	9467	10998	11489	12589	10535	12838	10140	12442	8778	11172	12025	11830	11655	12420	5396	5961	3321	3371	1934	2633	1677	2303	12120	13357	9368	10732	3713	6419	2454	3854	1790	2651	1688	2263	11056	12082	7004	10296	3411	5911	2270	2995	1677	2691	1649	2066	12243	12240	6639	9691	8869	8007	7939	7819	6777	6361	6467	6552	12726	9519	10496	8622	13064	9796	12653	11923	12348	12382	11630	12243	12773	10912	12767	11261	13715	9746	13530	9859	13393	10256	12778	10171	12678	9983	12748	10511	12242	10154	11866	10511	12755	10583	11451	11111	12392	9577	12420	9326	13849	11893	14676	12795	14507	12952	13729	13360	14752	11071	14327	12538	14181	10409	14920	11885	16713	14816	20582	18390	18359	18777	18127	13893	12910	11091	13209	10434	11260	11481	12680	11286	12246	9346	12636	9979	33826	29614	34202	34867	28339	31991	33587	33244	20110	33293	33141	35740	32813	33823	33148	34050	20919	31154	26122	27126	33258	30309	27327	31579	25785	30057	32330	31366	31675	32198	32901	32337	30796	32817	33197	31153	36176	27152	34300	32059	35863	30553	32347	44823	38596	20548	33948	29787	36090	35674	37257	36457	32634	34520	36644	25058	29018	26143	34610	33651	34861	27332	33788	25270	35166	35430	31031	33356	33242	33075	31448	33790	30578	31666	32269	34776	35314	34910	35663	28694	28166	28987	28072	28577	33595	34391	32125	28639	33137	33560	38206	37831	37465	33700	36565	36180	31981	34568	33762	33789	33371	35759	32431	30012	31693	29485	31702	30286	32001	33731	31173	33231	23793	28293	29923	29474	29939	27513	31491	30160	43953	31849	34232	30354	38746	35487	35598	37093	35398	34968	25839	35591	41185	41189	42734	41409	38584	38720	37873	32887	32170	33160	37474	37772	37158	36978	37510	26612	36414	37050	39075	37559	36062	32878	44898	38989	39649	41628	32268	30864	37673	38194	37994	32301	37317	32602	36551	37446	32133	18063	20753	31307	33387	32889	33612	34219	23846	33477	34751	35837	33107	32645	32883	31569	31500	31330	32396	30898	32567	24944	30195	33228	29320	30678	29168	20329	33365	32049	34102	36893	33881	35445	34980	34191	32572	32594	30825	28832	29249	34246	123	120	124	127	134	138	145	135	109	103	116	119	98	98	102	93	95	101	99	100	94	101	90	102	90	108	102	113	102	114	94	110	98	103	93	100	1440	89	99	93	112	94	101	97	208	91	111	95	121	122	131	134	138	139	147	129	103	110	112	117	95	105	102	93	97	100	94	110	103	101	101	106	104	119	109	121	128	118	115	132	101	96	112	111	296	304	383	384	379	417	466	467	157	175	238	236	99	95	97	104	98	101	102	107	97	104	98	96	263	290	297	372	353	405	389	462	146	148	222	243	113	100	105	98	99	98	102	98	101	94	97	97	255	230	293	249	128	113	168	166	199	190	224	197	104	99	108	93	111	96	114	105	105	110	110	99	139	91	83	83	106	79	100	103	93	86	131	85	144	240	154	291	177	327	202	347	102	144	127	190	154	174	175	189	189	202	213	216	78	105	141	152	175	154	224	190	263	224	288	246	295	261	308	280	100	92	98	96	103	98	108	103	93	89	98	92	108	102	112	103	100	93	100	90	103	97	103	100	101	141	102	90	93	91	100	89	213	94	116	96	141	128	139	131	145	142	148	149	122	116	122	119	123	114	124	115	116	120	109	114	122	116	121	111	126	127	128	122	123	124	127	124	115	115	123	117	119	115	117	119	118	124	119	135	113	109	115	111	114	111	112	112	114	108	120	113	108	96	109	104	130	136	145	141	140	150	138	151	117	119	127	123	118	124	134	124	118	120	111	129	113	115	118	117	129	108	135	120	132	130	126	132	118	114	115	111	183	169	179	190	242	221	261	247	125	117	154	143	132	130	142	137	148	141	165	154	107	110	111	122	95	90	103	94	104	110	108	109	110	102	117	132	114	108	119	105	113	113	128	119	101	100	106	106	102	94	97	93	89	73	100	99	109	89	98	94	96	96	117	95	108	97	115	107	111	114	118	96	102	107	107	116	114	111	113	109	95	101	113	109	27533	20239	28356	19741	29558	24814	30782	27872	24845	22695	27536	20915	32916	25304	38378	25420	22164	26923	32721	30460	31992	25028	34745	27622	28791	22770	28508	26144	28904	21215	28087	23341	28556	21711	27959	22951	28441	26034	28371	25954	26717	25336	27395	26830	29381	27853	25344	27082	18306	23872	27969	24463	27675	25049	23329	21721	27747	21477	26139	27415	26872	22636	27159	21963	25218	20828	25313	21187	26089	22991	27915	19128	32432	31714	41859	25845	33341	28393	31666	27475	21728	25982	39810	26109	37351	31799	39827	27909	28178	26131	18607	27267	35056	33093	31850	30102	31737	29078	32600	33858	35245	29488	33419	29889	31107	26722	32173	29180	31703	28116	38648	30566	33562	27783	24603	40832	25475	30216	34745	28638	50027	24449	44351	28216	32772	26998	34604	28891	37544	26700	35188	27464	27057	19772	18499	23477	22682	23898	28145	19647	28011	23834	26926	21160	26586	23972	27203	20134	26204	26200	29522	31320	34379	27259	29374	24261	23914	25768	27828	25266	24825	23281	23546	27134	23809	25330	25492	24894	31158	25004	27798	33374	31159	31434	29971	23319	28875	24311	31627	28675	44380	27990	44055	27865	46253	24138	43201	27050	38350	25925	43618	27630	32136	27307	30900	28810	32600	29089	32077	31202	34037	32946	30487	31043	26706	21602	21939	21534	27617	23193	25907	22701	23469	28840	17523	22023	27488	21604	26187	22374	27136	19285	25326	27260	27242	19222	21069	21039	26046	27304	28994	26030	28547	25241	26510	26733	28464	25173	27473	27122	44176	40227	45420	39772	47369	45278	43409	36695	47895	40208	46619	39549	47829	30147	51808	38168	39470	37180	43383	35342	45755	38227	46864	42861	45710	36533	44907	36661	32710	36523	42426	36356	45619	36164	45176	37203	45041	39721	44555	40814	38976	40724	40369	37812	46017	39341	48049	39866	43819	36691	44358	37048	43262	37467	36304	37499	40060	35800	40491	36174	51226	39082	47897	39901	40429	40238	31265	33489	43229	41254	48039	38679	46974	38055	40600	36401	44203	36318	38458	35703	47278	40142	45456	40349	44562	40069	47429	32948	41577	42864	43690	42224	49991	40242	53050	39727	27610	26728	17597	26309	21483	20200	18665	22838	24563	24931	26547	20749	31504	31239	32046	20730	29272	27037	32204	22232	27924	21291	28101	26315	24584	23755	27592	18957	26955	24277	26407	23343	30895	22895	28419	19180	26355	22127	26865	21371	26898	25042	20317	23698	25454	19506	25399	27037	27996	25674	18820	21327	33930	20356	20057	23027	20444	25249	31967	24930	27227	29508	26792	28994	27667	26921	31394	30312	29773	28605	39834	29427	26180	21464	29778	22220	28057	23994	22567	21003	26433	27880	27544	20998	27825	17447	25618	16673	24867	19655	25169	17425	26154	16742	26600	20462	22531	17510	21506	19032	24527	15094	22362	18527	22815	16709	23593	16258	23604	16356	23235	15755	25129	15598	25265	15723	25047	15520	24905	15711	23522	16997	23680	16238	23182	16001	22773	15299	22915	15584	22357	15803	27269	17953	26420	17009	22637	16957	24800	17205	24636	16581	26307	17344	23052	15264	24661	15782	26155	16341	25757	16190	26301	15448	25782	15289	22578	16990	20823	15728	20271	16896	20143	15094	22807	16460	21756	18906	18688	15036	16271	15367	15714	14112	12108	10997	19928	17998	22738	18500	24976	19218	21387	18159	23150	16681	24349	17726	21357	17270	24601	19577	20410	14276	17068	14414	17813	12830	22030	14142	23513	16939	22096	15818	23291	21486	22734	17617	23304	18058	24644	17848	22770	19005	22541	18808	17630	13052	18385	11988	22756	15750	24248	14708	23629	14641	21911	12589	24694	16874	27133	17576	28806	21132	30788	21272	32169	21925	30638	20252	24420	17703	21902	16149	21217	14374	18863	12651	16152	11723	19070	14061	25543	17703	23009	19786	21490	18757	20745	17315	22715	19526	22841	20223	24675	16971	24440	17264	24318	18718	24127	19949	24583	16892	23477	17607	23933	18300	21680	18078	21440	18026	24019	17044	23101	18948	23168	19365	23428	16316	24851	15408	23500	16045	25353	15884	25246	15803	25989	16231	22164	18601	21424	15030	24559	19261	20973	17401	22625	16680	24166	15818	24654	16864	22909	16533	22778	14479	18728	14066	16095	13376	21597	14537	21502	15118	18597	14400	18081	14659	13796	12093	24115	20360	22466	18452	23439	17766	21691	17438	20589	15296	18598	14534	25772	20525	24459	18926	28624	23779	29900	24114	29758	23890	29347	23975	27815	22754	27511	24201	23406	17699	21774	15319	18403	15222	17808	14468	24689	19476	23807	18477	26147	19653	25716	20259	25334	19766	23588	14323	25568	20329	25913	20410	23053	11432	22977	13809	20646	13148	11848	12781	24741	19555	22598	18112	22037	14328	17152	15623	24024	12565	14005	10599	24503	19478	22715	18667	20310	16245	18910	17363	17621	14762	14608	13284	25111	20558	22528	17389	22114	12498	15804	11851	15210	10830	13240	10350	21347	14752	22534	13524	24911	17597	23804	17271	21755	18571	22306	17881	23095	18811	22470	16987	22905	16709	26316	15069	25057	14167	25410	16655	24359	17270	25210	16136	26948	16822	24795	15795	21926	16058	25366	17216	25255	14841	26383	16443	24488	21168	27147	15797	24107	15677	24322	16119	24353	15758	26485	16997	25149	17229	28266	21722	29418	23191	28943	21891	30602	25074	28842	23120	25237	15467	26421	14945	22999	15604	23596	15279	26050	14977	23261	16216
485	21067	14911	18599	9999	19471	13886	19349	12076	20779	14661	20177	17011	19610	17113	20450	18519	20234	21312	19973	17764	19479	17806	19704	15648	20658	16025	20639	16486	20075	18181	21220	15721	20994	18374	19003	15966	18556	15222	19597	15687	19097	17988	19442	13462	15323	15311	17238	14363	21676	18916	21674	17684	22205	17620	22170	18837	20112	16996	21776	18340	19795	16976	19832	14650	20091	17773	19242	18257	19882	16589	20251	10413	21066	18597	19023	17106	19835	16788	20082	15940	20901	17455	20754	17728	15622	12805	13815	10730	9749	9790	9966	7182	14375	12388	15323	12116	20016	16165	18697	13708	19906	15726	20315	15791	21335	16027	19232	17804	16293	11248	13804	8756	9531	7104	4490	4333	19830	17250	19361	15287	20296	20097	20118	17435	20438	19433	19864	17327	21009	17334	20852	17528	18104	14347	16933	13318	19264	14966	19399	16699	18902	16633	18645	15390	26431	23326	27329	24973	30141	29009	33396	26562	33961	27074	33755	26160	21702	18095	21307	16353	20829	18145	18042	14592	16193	13556	19758	15583	20672	18471	20961	18559	21806	20061	22177	20327	17715	17548	18751	18325	22888	20422	23660	20007	24485	23247	23750	18813	21455	16990	22997	18864	19600	12779	18082	13824	19413	11509	18700	14735	19664	9222	18006	15800	20213	17059	20738	17620	20847	14711	20558	16947	20270	16672	20612	16609	19494	15163	20029	15430	19989	14877	19580	16768	21194	16131	20345	15139	23776	18847	25745	18970	24469	20762	22661	18199	19679	15294	24370	17723	6725	3439	5366	2603	4426	2445	4022	2310	19398	14654	10815	6015	8051	4855	6428	3122	5686	2449	4822	2306	20602	13132	11675	7196	20453	18748	17785	14864	15955	13226	14664	11770	20663	20037	21426	20741	9166	5320	6542	3136	5108	2696	4435	2318	19910	16486	15336	10596	15047	10120	11654	7458	9782	6158	8625	4505	19253	16912	18346	15328	6427	3432	5300	2740	4639	2527	3976	2346	18278	12144	9801	5671	7265	3616	5529	2695	4278	2365	3785	2369	19367	15191	12983	7624	7370	3402	4944	2552	4590	2394	4065	2354	18586	11426	11188	5402	12711	9135	11065	5434	9515	5089	7310	4348	18510	13989	15614	11886	19516	17930	20036	17604	20633	19157	20901	16921	19094	16564	18760	19353	20933	15664	21023	16295	22363	15988	20144	9836	21987	21826	21517	17129	19285	17076	20491	17053	21303	16607	19491	15861	20013	18058	19720	17333	25391	21856	25600	22797	27130	23418	26757	24455	23131	11294	24103	23337	20940	16896	22151	19027	24091	21063	24498	20585	25954	22700	24949	20749	19960	16162	20297	16738	20193	15919	20166	16795	19804	14824	20081	16481	10173	6219	10267	5793	9983	6490	10262	6620	10922	6725	10129	6641	9577	6433	8488	6891	9132	6731	8983	6304	9333	5843	9318	5902	10864	6589	11049	5728	9839	5951	9616	6142	10440	5880	9722	6506	8937	5590	8901	5364	8982	5576	8925	5086	8664	5305	8991	5097	11422	7190	11209	7631	11886	7574	11517	7586	10862	6473	10359	6905	10009	6067	10193	6281	9841	5451	9506	6027	9705	5948	9336	6184	9565	6016	9606	6445	9399	6234	9181	6263	9865	6669	8925	6474	9584	7235	9502	6011	8735	7951	9564	6112	8011	6686	8945	6259	8697	6313	9325	6903	9393	6486	10702	6677	8840	6167	9183	5610	8335	6071	8135	5530	6513	5840	5098	4021	9767	6278	8838	6356	10193	7571	10534	6776	9997	6894	10261	8315	10582	6364	9125	6571	8622	5518	9169	5396	10488	6518	10139	5756	9896	6137	9538	5366	12993	8202	16353	10346	18008	12159	19418	13784	21468	14754	17666	12789	10528	6878	10753	7405	10654	7649	10360	6974	10018	6697	10772	7069	10348	7790	11714	8227	10850	8214	12948	7238	9954	6626	10504	6789	11920	8187	12120	7571	12818	8741	13304	8256	11494	7117	11424	7315	9379	6013	9001	5069	9018	5675	8791	5370	10537	5820	10375	5819	10991	6868	10859	6685	10856	6616	11171	6775	10398	6162	10381	6152	9845	6496	9681	6015	10040	6204	10815	6545	9930	6221	10091	6441	10912	7114	12569	8234	12586	9021	11317	7991	10981	7874	12467	8365	4818	4488	3963	3171	3199	2706	2796	2298	9012	6727	7851	6135	7910	5620	7410	4974	5327	4548	4243	3859	9863	7426	8584	6071	12626	8781	13480	8774	13145	8876	14280	8962	10923	8088	10931	8415	7522	6305	6672	4682	4281	4661	3996	3817	8090	6981	8616	6051	8566	6525	9675	6735	9550	6901	10192	7012	9384	6412	9865	6007	5506	5507	3752	3351	2822	2482	2545	2227	9509	7361	7593	6389	5561	5426	4435	3499	3213	2573	2921	1992	8909	7084	8284	5973	4950	4298	3894	2893	3051	2342	2756	2358	9723	7276	7339	6914	10034	6037	8942	5438	7713	5317	8201	5116	10853	6879	9873	6242	10721	6700	10020	7426	10479	7302	12021	6537	8877	6221	10817	5471	10453	6247	9859	6020	10028	6409	10351	5657	11080	6284	10378	6290	10082	5357	10423	6894	10535	6394	10464	6493	10916	5709	9536	6301	13369	8404	14623	8669	14627	9025	14793	9245	12304	7438	12704	6658	10675	6658	13565	7907	13021	8657	14369	9915	16418	9235	15397	9335	10635	6675	10634	6184	10579	6454	10567	6510	10337	6061	10724	6998	15416	13628	16889	14122	15928	14774	15842	14357	15715	14303	16655	15024	15625	15074	18572	13208	18124	14256	18182	13931	15893	12504	16695	13909	16574	14801	16560	15672	15783	13228	16149	15116	16418	14365	14167	11715	15016	11184	15319	11795	14734	10935	15604	11482	16009	12568	8957	11140	14591	16001	17241	15066	16856	15132	11538	15294	15840	13639	14212	15970	15938	12402	15743	11549	5856	12859	13903	14558	15908	14122	15570	13983	17446	15080	16572	14379	17316	14206	16156	13733	17876	12722	18684	14487	13229	11016	15600	11358	9860	8922	12050	7383	15568	13954	16388	13925	18092	14534	17419	15422	17494	14285	16535	13794	18453	14253	17882	14246	15347	14121	11807	12484	13627	12221	13656	11290	17405	12756	18391	13436	15807	15289	16253	14664	16345	15046	17049	15817	16678	14183	18709	13882	12201	10870	14736	10744	15572	12986	14770	12062	14677	12713	13494	12124	12366	12505	17365	15340	18291	16229	19576	17963	20887	15119	19068	17446	17078	11732	17381	12136	15418	10948	15259	11328	13751	10850	14174	10617	16544	14947	16558	14291	17750	14574	16169	15334	17531	14153	17020	15698	19443	14585	16525	15660	19653	14485	20259	13610	18547	13826	19340	15358	11183	13754	16945	14626	16466	14414	17152	13640	14561	7978	17497	13988	15619	14036	16393	13093	15877	13142	15408	13035	18218	11906	9146	13315	15232	13316	15900	12907	14185	13084	15904	14720	13943	13258	15638	12668	15919	12665	17840	12194	16218	10734	14224	12272	13706	7432	13232	10799	18744	13974	15310	12505	13224	9634	6103	4439	20201	15884	18596	15340	18735	14390	17661	14626	16098	14813	16780	13409	20161	15699	19500	13996	21644	17625	17655	17722	21694	17637	21606	18070	22178	16967	15910	17131	16563	14194	17742	13292	14374	13937	13202	12847	19817	12416	19046	12850	19077	14817	19319	14981	17827	15447	18567	12140	20176	14637	19480	15230	14375	14712	14529	13190	9473	10312	4736	5575	19024	13635	19177	15786	15822	13954	16628	13474	14660	11840	9454	7337	19851	15266	19155	14096	18176	12279	19039	13088	14560	10577	6421	4826	19806	15223	14248	14141	13910	10987	12027	9503	10719	8439	10453	8222	14614	12232	13680	11481	16046	15858	17151	14434	18698	14312	16468	11782	15843	13687	16340	15120	15640	12176	15094	11905	16069	14262	15190	12944	15033	12694	15912	13398	16086	15103	17254	14749	9967	15975	14876	12990	15405	14005	15512	14661	16217	13207	16036	15550	17638	14739	14011	14181	16240	12559	16437	12768	19132	13506	12830	12381	14573	15599	18081	16765	18970	16205	20442	16592	15703	14920	16044	13703	13168	13902	13225	13068	15299	13434	17693	13898	38635	18623	31742	16659	31746	17285	31804	17409	31131	17999	31342	14901	18580	17503	20365	19011	19575	17489	18324	18924	14273	18120	44364	18827	30931	17479	31288	18021	32869	17709	33539	18228	31501	21187	30857	17851	26441	14793	26275	15019	26877	14626	26561	17085	27494	14745	27063	14645	17656	20418	13941	20317	16715	19817	17741	18686	12848	18266	15805	21179	15601	17756	15938	18523	15319	16621	15894	17273	17161	17700	15615	18378	13892	20013	13469	19046	11675	18116	10798	17910	14372	19154	14626	19661	10970	15696	10970	14996	10107	13396	10756	13780	12620	15325	11859	16159	13898	19548	14891	15283	12647	19734	13631	20911	13776	17676	14265	19836	11796	17538	6166	11266	10483	15196	8828	9503	14065	18669	12944	16711	15139	19062	13798	22787	13251	20718	13349	20199	14283	19033	15097	20556	29624	13001	26005	15421	34558	16933	30473	17838	29416	16989	29848	14688	19176	19423	25484	20662	25355	22926	27473	23366	25134	23970	26666	22415	30437	14989	30245	16208	29498	16201	27112	13711	25000	12181	27939	15270	14180	18716	15371	22503	12776	22419	14276	22573	14813	18402	14548	21128	35491	19625	34288	20801	33301	14937	36011	21142	33976	18428	33577	19523	28060	14195	26089	14408	27311	14882	26642	14803	27833	14671	26988	16180	15407	16946	14795	17765	14665	18392	15236	16092	14817	16629	15583	16996	17802	16995	17891	15590	18583	15806	18195	17501	19423	18392	19605	16827	30929	17826	30450	17806	29332	16481	27358	14603	25661	13428	28642	18393	11647	19809	12602	18655	6977	12057	2739	5466	13628	22119	13109	20256	13413	19968	12851	19011	11429	16014	9408	17526	14763	21341	14117	20818	15575	22641	15338	23457	14781	23571	14155	23476	15203	22829	13363	23273	13051	18396	13016	14608	11699	15989	11807	15478	13476	19673	13817	20505	14483	17998	13864	20249	13041	19048	13756	20236	13935	19426	14072	20509	12681	20359	12383	18207	8534	13811	3818	7604	13499	22119	13952	21113	12328	19359	9751	18287	10439	15758	5350	8638	13576	21746	12893	19080	12719	19439	11099	16533	8939	12961	3271	5964	13931	22630	12149	20989	28280	14983	26456	13228	22533	12542	18960	11933	30096	17695	31296	15989	15651	19952	15481	18423	14872	18603	16121	18575	14987	18446	14780	19112	0	16001	0	19618	0	17045	0	17611	0	17325	0	17666	12258	17779	14619	14928	14481	20230	14559	18445	13869	17645	15118	19434	35598	21064	40529	21872	37805	18701	38619	21336	34335	19235	36193	15933	20526	17497	21096	19396	23262	19850	20416	22509	20650	23625	19600	21161	17988	18613	15819	17855	15812	16967	16423	18536	15447	17242	15841	18006	37109	17319	39542	19592	36549	16814	36728	17264	41145	14596	40996	15694	16004	17050	14396	16421	15169	17233	10774	17630	14845	14773	15694	15600	41245	15623	40354	16000	39218	16735	38294	16401	39909	15898	39822	16565	32305	14909	31328	15885	31496	15502	31067	15545	31149	14843	31922	16491	17193	18319	18610	17317	17553	19430	17116	18908	18112	17179	16955	17562	15420	17739	15912	15395	17095	18352	15417	16280	15476	15862	15657	15935	16690	18506	16513	18445	15034	18541	16420	20107	16980	18638	16294	16589	13845	15407	13461	13946	12670	12956	12521	13867	14532	16477	14304	11504	16047	19073	16075	19063	16333	19069	16889	19744	15590	17712	16254	18214	14958	18356	13746	12884	13386	15386	12291	14704	16415	20375	14286	19778	17739	21795	17357	21417	16135	22332	18157	23557	16996	18940	16316	18867	32068	13969	29972	14352	37166	16376	36705	17054	35300	16334	35898	10375	22379	18060	27706	19829	28532	20725	28754	22566	24282	23443	28144	21447	39853	17817	36840	17983	34403	16797	30636	14499	31141	13215	31548	15701	17083	19161	16798	20678	18078	19819	18763	20532	15902	18926	16568	19078	43973	20458	43332	25687	43135	19100	42611	19540	40575	17110	41318	19044	34261	14606	34117	14315	31940	11001	31608	10831	31641	14900	32052	17577	13198	17409	16055	17146	15642	17242	9029	17755	17348	16493	14763	16220	21170	17180	21430	16817	21018	16003	21270	16018	21425	17574	21753	16225	37567	19721	37349	21733	37548	20474	31732	19321	31990	17377	33369	16904	13608	16440	13050	15868	6253	9994	2604	3859	17285	22442	15477	20642	15613	19361	14323	18979	13723	18135	11483	16904	16978	21204	16459	21081	19570	23247	18610	22676	18800	23063	19044	23051	18658	22736	18443	23637	15189	18645	13365	17755	13428	13236	12730	13663	16923	20019	15128	19052	16504	20803	16111	16109	16290	20143	16264	15139	17250	19078	16972	20958	14727	17602	13315	18343	8448	11375	3628	5692	16898	22360	16954	21030	14577	15701	13443	16785	9530	13377	3690	5906	17164	21718	15458	19759	14119	15764	13015	14254	6812	10333	2795	4465	16433	22613	13944	19215	32365	14821	30433	13485	27334	12390	22799	11645	40757	15907	35964	15764	18279	20280	18490	18126	18690	18097	18240	19327	14613	17921	17765	17434	0	16525	0	16866	0	16556	0	16927	0	15550	0	17396	15466	16926	16392	16786	15661	17850	15732	17801	18334	16459	16629	16682	43129	20521	42751	20762	34197	17126	42932	22489	42378	17719	45436	18395	21546	17540	23956	17270	26945	18943	25891	20635	25846	21738	26958	20322	13538	18050	16460	17160	16015	17247	15666	17535	17322	13641	16609	16244	41615	20796	39630	20796	41790	22315	40401	20631	39623	20360	42584	19976	27826	21883	32055	21949	34763	21751	18848	20800	18037	21334	13393	20609	43349	19425	39566	20222	38966	20201	41551	19617	39533	19784	40266	20041	32297	18681	32554	18011	35512	17688	33716	18865	33428	18259	33832	18199	17937	21809	18979	21165	18895	23368	18893	24049	17225	19875	18205	22917	19709	19561	18661	19747	17129	19424	17288	18841	17134	19012	17503	20325	20574	23080	22316	21406	19027	22988	20554	22136	21074	22185	22670	23669	15926	17570	11685	16196	15727	16481	14977	13921	17711	22489	17592	21018	20086	22346	20169	21792	19813	20748	20784	22601	20950	21316	20865	21364	18141	16679	16440	16018	13675	15125	16028	13289	20418	19164	19650	17615	22060	23397	21094	22673	21550	23508	22255	23201	21355	21829	21409	22541	39143	18539	32246	13341	31786	20185	41077	20157	41877	18865	36410	18521	21822	21140	22650	24375	25318	25209	26939	27108	27273	26787	25317	25350	41748	20996	38089	21079	35953	18789	32758	17852	31583	14932	31235	17798	21915	25267	22504	25873	22241	23737	23249	25494	20825	22466	21228	23282	44840	22475	45466	22584	41984	24478	44898	24382	43341	20530	42096	20098	35131	17861	34120	17186	32860	15826	37313	17447	34440	16227	33990	19598	16154	22988	16385	19926	17006	20272	17315	21331	16798	17923	16400	19623	20394	20051	20076	20290	18923	18701	19451	19861	21909	19925	19853	19788	41884	11414	40802	21177	40068	20330	33993	19247	32695	19240	35058	19621	17526	20687	15250	16483	6110	8247	3007	3631	19248	24015	18873	21873	18844	22110	15475	21066	15119	18987	13713	16811	20863	23902	19789	23391	22123	26239	21998	26256	20589	26415	22531	25859	22087	26494	22399	26679	18735	20028	17763	19422	17532	17383	16080	16764	19762	22119	19139	21679	20807	23162	19846	22517	19807	22559	20971	22431	20724	23817	20665	22927	16303	21868	14457	19388	9450	10381	3951	5073	20151	24358	19177	22780	17072	19683	12569	18700	10662	11831	4249	4915	19926	23355	19425	22473	16700	21522	15831	18612	7218	7484	2898	3812	20271	24768	19012	21751	33764	17440	32614	16858	28475	14657	25118	13661	39760	19377	37086	19200	22502	22519	22623	22862	22900	22036	23681	21440	21236	20897	21885	20663	0	19350	0	21937	0	20448	0	19599	0	20439	0	20170	15862	20568	17412	20366	17321	19936	17338	20930	16267	19375	17460	18298	49421	23216	45032	27209	46077	16593	52972	24188	45315	21357	47134	23726	20364	19958	20740	22823	23401	23296	24340	26146	24473	25251	23641	22480	17223	20195	16477	20203	18192	20714	18686	20359	16810	18803	17867	19904	34555	27110	29278	29644	32412	26256	35107	29792	31524	23970	32843	26899	31863	29157	34853	30093	31599	26852	30180	28291	30672	26952	31250	27570	35521	27500	36083	28457	33453	28016	32976	30641	34311	18240	32390	25830	16311	25897	35971	13897	32240	23662	32793	23742	32328	27345	32396	20897	38564	32261	38289	28451	28151	32246	36126	27757	30317	27680	32391	26672	34241	26798	23918	26788	33125	25118	26489	24768	31611	25342	34452	28258	37416	28974	33011	27488	32395	29940	30469	28886	33048	26611	35480	28274	29616	23492	26520	21806	22613	19591	20236	18878	28432	27132	27329	23873	33487	27290	33031	28511	34160	29677	34586	30474	31011	29253	34045	28178	27312	24572	28826	20750	24980	20648	19866	19009	31537	27042	29800	25103	34464	30398	31816	31400	36168	28641	36003	32948	32335	27273	34372	29225	31812	27659	29406	21874	33829	25058	33599	27499	31046	25979	29249	25043	32745	28316	37669	31520	35956	35091	36548	35184	30611	33183	37640	33488	34912	26970	35815	24996	35075	23374	30185	26254	27349	21273	31681	21976	33203	28887	35005	30297	35858	31628	35832	32321	33106	31337	34801	29667	37531	30941	34508	31135	39277	30043	37538	33143	35938	27711	33914	28959	27749	22693	27151	24104	26469	22308	20785	24039	26083	24092	28248	24197	35093	27430	26862	29142	30485	28686	33019	29876	28128	28407	34651	26824	33985	26319	35860	29204	30875	24586	34806	26312	29090	29137	35582	25913	36771	24028	36602	17131	33781	22971	31400	15524	29295	24470	34759	22958	33032	22669	23216	16218	8622	7250	5691	5273	35479	25345	26779	26634	32916	28087	30792	30240	24038	18938	23589	22825	35746	31045	35246	30447	37554	34167	38967	34102	39076	33677	38504	33932	38391	33997	40682	34004	29772	26898	27653	24088	26171	23345	21598	15707	33410	29715	33664	27830	35867	29089	34435	29228	34025	29083	27335	26738	34521	27866	35909	30284	33384	23565	25945	23213	13300	13113	7130	6681	32484	31766	35043	29213	32009	23513	28605	23401	12568	10384	5816	5647	35234	29716	35045	27377	31184	25882	24201	17074	10801	7186	4802	5471	33223	31572	32956	29539	28382	25094	27784	22744	23745	21277	22496	20505	32177	22631	29935	25848	32634	29971	33268	29202	34761	30106	37138	31403	32841	28603	33994	28874	33939	24284	33346	22511	31250	3841	31609	26666	31698	26309	34448	30186	35450	28522	36105	30792	37026	28665	33552	26790	35536	25456	33897	27338	33912	34268	28301	30385	35952	32133	37533	31031	31982	25014	33416	29058	31808	26322	36312	27619	37899	32744	40514	30734	37278	33091	32167	30846	31845	28665	32998	28935	34016	28281	33937	26560	31674	25888	35080	28781	34134	16089	34374	15263	34081	18043	32604	16416	33965	14622	35859	15713	13845	14822	13115	16260	12711	14128	12409	15679	11807	14194	10700	15808	33797	14791	35806	14891	34709	14898	35203	15820	33040	16369	33494	14378	31294	14642	29273	15344	29701	9965	29794	14677	28898	14995	29542	14150	15315	17152	16435	17877	15894	16886	14675	16978	16382	13966	15093	16532	15023	13363	14660	14138	15575	14738	14781	13949	15263	15250	14923	13638	12886	15935	13629	16079	12852	16819	12649	16590	14209	17422	13990	17122	11282	11640	11461	13416	10677	12773	10482	12824	11138	17160	9484	16970	13349	16573	13832	16703	13963	19004	14016	18494	12366	17235	13206	16162	11620	13849	9826	13629	10860	12839	9534	12537	12649	16909	13455	15057	12360	16797	14523	19117	14161	19744	13257	17289	14927	15824	14757	16810	27956	12575	26645	12941	34167	15145	34879	13899	33497	14495	30443	14305	19576	16759	18981	18006	19378	18642	24521	20996	22337	20711	20807	19688	29210	16630	34017	16936	34116	16790	28700	13425	27160	12860	31262	15180	12830	17000	14054	16590	14027	17120	15000	17044	11761	15096	13838	15273	36983	13969	37454	15779	34514	12067	34454	17144	35285	17059	36173	16638	30117	14013	32007	13900	30533	13792	31851	16539	31206	14279	30751	14864	15563	15132	15150	15189	12936	15429	12403	15477	14557	14709	14574	14494	16986	15627	16445	14684	16564	14211	15121	17450	15511	15560	15933	15852	35023	16827	34809	18880	34579	18542	30515	15762	29657	14822	31774	17463	12749	16032	12832	16008	9387	14665	3250	5649	13854	17527	13344	17152	10185	16835	12221	17799	11206	17509	11069	14960	13676	19278	13679	17423	13641	20075	15819	21307	15594	20794	17776	20850	15629	19784	16066	20232	12934	13042	12694	16613	12315	15531	11393	11900	13640	18477	13485	14157	14203	19424	13770	15939	14126	13827	13943	18167	13683	18389	13931	17121	9804	18120	12725	13610	7244	14296	4851	7501	14277	19976	14433	15868	12603	14772	12181	15437	11313	14574	6271	9188	13765	18962	12938	15270	8230	15965	12579	14929	10032	12366	4569	5812	13675	19015	14250	16620	29347	12052	26574	12090	24201	10384	20972	9831	33316	14419	30943	13985	14729	16781	15192	15680	15343	18507	15698	17533	14021	16595	15863	14738	0	15892	0	14950	0	14676	0	15227	0	14162	0	16313	13257	15252	13631	15193	13381	14849	12154	15173	15672	14626	14877	14801	38355	18155	39022	17608	38589	17644	38084	18036	36239	16891	36530	16675	18902	14869	17556	15393	16862	17343	21850	17601	21963	20511	18916	17476	15702	15488	15559	14332	15325	14393	14722	16656	15341	14787	15988	14874	11386	10646	12254	11585	11979	10619	11711	11026	12508	10202	14563	11623	12887	11020	11689	10124	12601	11096	11660	10678	12762	9886	10654	9644	12890	9688	12936	10210	12402	9514	12365	9256	11947	10025	12382	9631	10356	9372	9944	8608	9734	8669	9842	8787	9630	8677	9445	8299	13961	12857	13943	12635	12797	13599	13722	12727	12804	10106	13510	12327	10763	9115	10652	10117	11119	9105	11974	9533	12139	9578	12482	10173	11569	10718	11409	10137	9886	10138	9797	9755	13010	11459	11916	11518	7259	8696	6632	9144	6288	6166	5235	5595	10035	10506	7869	8671	11165	10596	11108	11276	10367	11792	10499	11347	11684	11063	10598	10696	9650	9577	10481	8390	5886	7801	5164	7342	11968	11031	10689	9806	11634	11694	11256	11792	11545	11233	12010	11768	11826	11491	11433	11552	9286	7247	7552	7047	12791	8947	11696	8686	10924	8157	10401	7768	14667	13414	20746	16889	24105	19312	24025	23245	23617	24345	24729	19463	12976	10248	13021	11305	11780	9822	11792	9757	8781	7862	11293	9958	13362	12518	13283	13914	13234	13985	13175	13812	12638	11401	12288	12196	13534	11293	13526	11616	13105	12067	13546	12100	13740	11424	13192	11533	10617	8033	9781	8410	9160	8428	9301	9153	9471	8223	9131	9097	12360	10274	12367	10636	12626	10803	12778	11104	12023	9170	12139	9999	8288	9645	11544	10576	11799	8682	10509	9363	11325	10014	10361	10312	13027	10565	13309	11315	13065	11137	11956	12309	11106	9706	12548	11440	3427	6012	2309	3180	1833	2653	1752	2698	11048	12390	6478	9015	5675	10709	2903	7613	1898	4672	1677	3572	12231	13309	9573	11816	13326	15941	12722	16267	12487	16914	12131	16898	13367	14775	13688	15712	6269	9057	3543	7098	2103	5333	1904	3640	11068	11074	9251	10798	11256	12320	10316	12534	9935	12169	8579	10916	11749	11520	11394	12194	5309	5879	3260	3336	1922	2657	1669	2303	11828	13079	9171	10481	3666	6289	2433	3818	1799	2640	1697	2267	10820	11819	6847	10105	3357	5820	2277	2970	1676	2683	1652	2075	11990	11981	6486	9472	8716	7878	7815	7676	6644	6218	6334	6422	12487	9349	10331	8448	12744	9554	12340	11620	12042	12085	11385	11984	12467	10661	12402	11009	13440	9543	13253	9597	13123	9995	12528	9914	12423	9761	12498	10228	12026	9896	11613	10247	12467	10381	11220	10818	12139	9355	12212	9120	13487	11596	14396	12491	14226	12600	13378	13053	14459	10805	14022	12254	13812	10213	14552	11561	16336	14464	20092	17890	17850	18232	17805	13539	12645	10846	12951	10216	11025	11236	12401	11068	12068	9179	12384	9723	32814	28733	33294	33873	27617	31165	32746	32344	19530	32340	32310	34706	31871	32968	32147	33086	20333	30192	25481	26485	32392	29533	26605	30739	25056	29180	31390	30444	30848	31345	31983	31427	30015	32030	32336	30302	35308	26491	33468	31258	34960	29824	31441	43645	37618	20064	33000	29036	35110	34735	36261	35505	31786	33668	35605	24327	28271	25357	33666	32681	34011	26585	32905	24610	34112	34501	30171	32569	32368	32129	30628	32830	29795	30797	31430	33748	34383	34023	34638	27978	27423	28192	27366	27841	32624	33484	31256	27877	32135	32681	37021	36712	36396	32805	35559	35343	31110	33586	32832	32964	32557	34869	31640	29298	30881	28674	30805	29418	31193	32848	30346	32355	23155	27573	29120	28730	29114	26773	30586	29389	42700	30977	33350	29521	37656	34518	34511	36133	34391	34059	25136	34735	40110	40042	41638	40223	37475	37618	36835	32074	31370	32138	36370	36655	36156	35882	36437	25892	35385	35985	37948	36529	35030	31983	43636	37943	38600	40337	31458	30086	36696	37092	36995	31430	36368	31705	35518	36402	31130	17565	20175	30423	32464	31934	32663	33231	23200	32606	33713	34757	32167	31724	31999	30725	30712	30471	31444	30078	31725	24262	29315	32313	28613	29820	28381	19792	32580	31166	33138	35853	32913	34490	34046	33343	31638	31671	29911	28081	28488	33325	126	131	131	132	143	150	150	142	111	107	119	128	107	104	107	104	104	111	109	110	99	108	95	110	100	115	110	116	104	118	104	119	104	110	102	110	1415	91	109	90	116	100	108	100	214	96	112	101	120	129	135	143	139	146	151	130	107	119	109	123	97	109	105	98	98	111	98	115	102	112	103	113	116	122	121	133	134	124	120	136	107	99	123	111	295	307	399	391	373	429	458	464	171	182	240	238	102	112	103	111	106	111	103	119	108	106	101	104	275	296	304	375	360	407	378	465	153	162	230	250	118	110	113	102	105	108	112	107	112	101	106	108	255	239	296	255	131	116	171	169	203	199	226	208	109	107	112	103	114	100	121	116	115	112	121	106	146	95	88	88	108	82	102	111	100	92	135	92	152	240	161	298	181	332	202	347	111	153	124	198	163	181	179	191	196	210	211	229	82	111	146	159	174	165	232	203	268	234	298	257	299	268	311	289	103	94	102	104	107	104	110	105	104	92	100	99	115	111	119	107	102	99	103	98	104	105	106	103	106	145	109	89	96	89	104	98	212	98	122	97	146	140	141	131	153	155	155	163	130	125	126	133	131	125	131	124	125	127	117	130	131	127	128	124	131	132	136	135	137	134	136	139	123	129	137	125	127	124	126	130	126	135	126	146	122	119	124	123	124	121	115	122	122	118	129	116	119	106	112	115	141	146	146	147	145	157	145	160	126	128	124	132	125	136	145	137	125	128	123	136	122	125	127	128	135	120	144	128	146	137	134	147	127	125	124	121	185	179	180	201	241	230	259	249	125	126	155	151	132	130	143	142	149	150	176	162	110	117	117	131	102	98	106	98	109	122	114	116	116	114	118	136	112	113	116	112	117	121	132	124	102	108	111	112	104	102	102	102	95	79	105	104	110	95	99	96	103	101	124	106	126	104	121	117	120	118	124	107	110	118	112	123	120	115	117	113	98	111	121	117	26872	19682	27534	19271	28828	24153	29992	27144	24215	21997	26716	20359	32012	24606	37313	24717	21482	26187	31696	29518	31100	24359	33811	26884	28086	22180	27692	25489	28084	20554	27317	22651	27825	21073	27224	22380	27708	25425	27669	25125	25923	24723	26619	26178	28540	27207	24616	26363	17818	23214	27245	23829	26929	24368	22763	21086	27017	20937	25395	26568	26153	22105	26400	21253	24531	20227	24682	20602	25447	22332	27074	18595	31423	30770	40713	25208	32487	27558	30794	26743	21136	25226	38663	25461	36376	30963	38753	27197	27444	25493	18040	26508	34121	32182	31038	29243	30949	28389	31631	32975	34241	28695	32590	29055	30182	25900	31302	28360	30842	27367	37589	29768	32708	27064	23980	39771	24807	29349	33824	27823	48635	23806	43004	27599	31813	26229	33756	28053	36559	25992	34213	26805	26388	19277	18024	22867	21992	23231	27367	19123	27172	23149	26211	20583	25980	23304	26577	19599	25568	25513	28734	30429	33554	26544	28554	23607	23267	25109	27086	24603	24215	22707	22922	26478	23141	24610	24820	24218	30320	24290	27022	32456	30224	30604	29195	22731	28046	23684	30773	27868	43266	27191	42940	27047	45033	23417	42001	26285	37187	25237	42363	26905	31320	26513	30085	28171	31640	28253	31238	30423	33153	32028	29657	30229	26069	21022	21402	20903	26975	22565	25285	22090	22810	28091	17032	21456	26875	20990	25518	21769	26209	18809	24714	26629	26449	18756	20534	20480	25460	26537	28309	25283	27850	24498	25791	25932	27641	24554	26740	26307	42994	39256	44173	38858	46119	43962	42310	35686	46582	39196	45237	38563	46462	29380	50365	37074	38498	36189	42331	34356	44467	37227	45668	41781	44517	35515	43798	35818	31844	35528	41159	35325	44406	35126	43959	36236	43808	38695	43405	39642	37895	39581	39329	36767	45031	38213	46700	38765	42531	35758	43092	36107	42102	36566	35289	36575	39073	34871	39328	35182	49866	38013	46553	38942	39316	39171	30400	32562	42101	40091	46781	37745	45765	37144	39445	35464	43075	35283	37409	34702	45986	39095	44212	39278	43201	38950	46246	32075	40577	41651	42457	41125	48553	39105	51583	38586	26827	25951	17187	25574	20943	19652	18222	22250	23850	24299	25863	20257	30564	30421	31160	20115	28531	26230	31288	21652	27192	20685	27280	25605	23919	23173	26732	18445	26234	23639	25675	22725	30130	22265	27756	18708	25647	21563	26159	20700	26228	24274	19768	23002	24645	19003	24789	26319	27258	25027	18272	20817	32991	19818	19489	22456	19961	24628	31165	24183	26544	28705	26092	28169	26861	26215	30599	29402	28933	27864	38839	28649	25467	20887	29046	21637	27304	23343	21909	20483	25647	27137	26803	20453	27060	16964	24900	16181	24019	19153	24435	16905	25364	16328	25755	19945	21880	17041	20908	18481	23804	14683	21740	18031	22116	16212	22953	15793	22853	15910	22482	15334	24309	15188	24467	15340	24283	15144	24110	15334	22727	16569	22928	15876	22454	15607	22099	14916	22160	15222	21698	15397	26364	17532	25599	16552	21980	16495	24107	16775	23890	16163	25546	16848	22269	14838	23875	15350	25288	15919	24949	15756	25426	15058	25025	14883	21922	16593	20234	15330	19644	16453	19612	14691	22096	15957	21199	18398	18127	14651	15808	14972	15316	13777	11791	10818	19371	17484	22103	18020	24232	18740	20770	17689	22434	16305	23605	17262	20655	16862	23817	19074	19880	13980	16556	14035	17335	12495	21421	13727	22880	16519	21401	15411	22632	20962	21973	17192	22521	17538	23923	17336	22137	18532	21874	18361	17114	12742	17822	11766	22063	15398	23507	14382	22975	14273	21167	12302	23928	16392	26264	17158	27871	20517	29737	20712	31175	21307	29688	19699	23679	17254	21378	15634	20501	13979	18405	12325	15647	11418	18530	13718	24841	17277	22325	19273	20917	18207	20124	16900	22085	18990	22222	19663	23721	16594	23617	16851	23561	18211	23315	19438	23865	16474	22735	17111	23218	17831	21049	17640	20803	17593	23406	16638	22482	18490	22460	18915	22722	15945	24095	15003	22838	15659	24574	15442	24498	15407	25251	15761	21549	18142	20845	14694	23754	18699	20386	16947	21976	16296	23422	15459	23957	16417	22229	16130	21946	14174	18139	13697	15608	13050	20880	14204	20860	14765	18086	14024	17562	14281	13488	11750	23445	19897	21800	18007	22701	17235	21050	16993	20086	14885	18093	14185	25056	20012	23689	18340	27860	23135	28965	23535	28856	23324	28479	23355	27034	22143	26743	23593	22779	17271	21156	14953	17935	14871	17365	14142	23932	18989	23169	18025	25465	19099	24987	19682	24588	19234	22985	13992	24900	19850	25181	19851	22472	11138	22317	13444	20122	12735	11529	12497	24062	19043	21927	17722	21448	14007	16647	15194	23360	12285	13583	10407	23858	18903	22125	18231	19739	15878	18399	16883	17106	14399	14186	12970	24359	20027	21913	16967	21471	12188	15382	11605	14761	10625	12856	10116	20810	14357	21849	13197	24143	17127	23135	16845	21201	18144	21688	17398	22443	18293	21797	16461	22170	16360	25519	14650	24305	13824	24592	16232	23564	16855	24413	15725	26095	16386	23985	15416	21224	15607	24511	16741	24523	14460	25572	16076	23693	20613	26167	15411	23331	15287	23534	15713	23515	15398	25604	16547	24378	16738	27470	21321	28617	22530	28022	21270	29653	24428	27943	22476	24461	15180	25663	14596	22312	15226	22842	14914	25255	14564	22491	15858
486	20633	14918	18306	9962	19216	13847	19042	12010	20549	14610	19805	16963	19359	17034	20076	18438	19942	21161	19602	17677	19148	17689	19388	15573	20315	15865	20287	16433	19773	18102	20878	15663	20603	18281	18688	15882	18299	15146	19298	15595	18712	17938	19142	13290	15089	15229	16955	14277	21392	18811	21285	17600	21851	17431	21824	18701	19790	16944	21373	18233	19559	16847	19551	14658	19775	17663	18936	18136	19556	16533	19966	10356	20750	18527	18764	17066	19548	16684	19802	15853	20541	17359	20392	17610	15386	12737	13632	10676	9629	9782	9857	7202	14159	12363	15121	11944	19743	16046	18399	13648	19617	15692	19953	15710	21055	15938	18945	17739	16014	11205	13549	8711	9429	7076	4449	4349	19546	17156	19073	15258	19968	20037	19820	17394	20186	19368	19635	17229	20700	17246	20514	17494	17811	14283	16698	13212	19045	14922	18999	16579	18680	16548	18389	15342	25934	23136	26777	24854	29613	28755	32870	26355	33278	26976	33100	25982	21367	18011	20996	16168	20544	18060	17772	14527	15969	13519	19465	15498	20401	18385	20525	18445	21394	20006	21819	20200	17422	17431	18473	18266	22448	20343	23190	19962	24123	23102	23285	18701	21024	16919	22619	18761	19332	12716	17764	13768	19144	11495	18400	14685	19423	9160	17719	15770	19903	16924	20322	17517	20435	14670	20212	16918	20005	16634	20278	16504	19232	15107	19767	15385	19685	14814	19317	16670	20895	15999	19971	15004	23332	18757	25352	18843	24055	20544	22345	18085	19373	15182	23917	17675	6694	3494	5347	2672	4455	2484	4026	2391	19177	14571	10665	6056	7961	4904	6363	3151	5659	2489	4817	2352	20280	13111	11522	7228	20196	18692	17539	14877	15798	13192	14429	11696	20413	20011	21049	20743	9054	5370	6472	3192	5095	2764	4411	2383	19663	16384	15169	10624	14846	10103	11529	7503	9655	6158	8546	4536	19004	16850	18110	15292	6385	3476	5287	2779	4635	2580	3970	2402	18100	12179	9719	5701	7198	3665	5489	2745	4256	2437	3819	2433	19123	15211	12792	7653	7341	3476	4931	2615	4592	2462	4059	2426	18294	11461	11051	5435	12573	9126	10913	5427	9380	5116	7212	4375	18253	13932	15410	11869	19233	17845	19743	17522	20358	19104	20562	16865	18790	16410	18499	19235	20604	15546	20694	16225	22049	15855	19835	9773	21683	21708	21149	16998	18968	17049	20171	16936	20920	16527	19147	15826	19705	17991	19338	17253	24986	21728	25066	22719	26676	23237	26288	24237	22716	11277	23778	23208	20549	16817	21818	18987	23702	20941	24081	20471	25564	22593	24513	20579	19527	16054	19997	16565	19943	15889	19880	16700	19518	14741	19828	16410	10196	6215	10364	5808	10014	6497	10293	6614	10937	6727	10184	6674	9496	6430	8430	6847	9083	6740	8961	6291	9261	5863	9329	5847	10862	6575	11059	5721	9828	5935	9675	6168	10511	5883	9755	6549	8871	5600	8882	5363	8959	5622	8858	5092	8628	5297	8932	5110	11454	7159	11222	7581	11921	7586	11502	7539	10876	6466	10357	6901	10044	6088	10231	6289	9933	5488	9558	6054	9794	5958	9408	6186	9455	6008	9536	6479	9319	6230	9153	6251	9753	6673	8809	6473	9491	7224	9391	6011	8606	7948	9438	6124	7941	6699	8899	6227	8646	6292	9241	6916	9331	6517	10645	6693	8804	6172	9152	5616	8269	6059	8136	5567	6490	5852	5086	4021	9680	6283	8748	6375	10096	7559	10400	6801	9927	6900	10148	8266	10458	6357	9080	6547	8669	5514	9220	5433	10558	6531	10240	5762	9923	6141	9603	5343	13031	8145	16291	10283	17956	12036	19392	13625	21244	14628	17620	12732	10438	6887	10627	7388	10538	7627	10238	6962	9898	6701	10640	7065	10227	7762	11630	8206	10776	8224	12799	7246	9866	6662	10441	6761	11973	8185	12126	7560	12770	8679	13298	8204	11506	7114	11441	7293	9462	5986	9079	5088	9139	5702	8844	5392	10618	5847	10447	5869	11018	6905	10902	6718	10839	6614	11187	6754	10448	6151	10388	6182	9899	6479	9703	6024	10081	6215	10840	6559	9953	6185	10127	6467	10795	7075	12447	8226	12397	8949	11153	7913	10890	7856	12344	8294	4828	4505	3986	3216	3239	2749	2843	2349	8978	6727	7839	6143	7910	5630	7385	5001	5321	4580	4245	3885	9813	7407	8556	6070	12544	8751	13348	8773	13020	8799	14099	8956	10817	8113	10767	8425	7477	6334	6650	4718	4279	4691	3991	3857	8056	7011	8570	6047	8522	6554	9599	6718	9478	6899	10097	7030	9306	6410	9813	5997	5507	5546	3778	3397	2849	2522	2590	2285	9480	7413	7523	6407	5595	5442	4459	3545	3213	2610	2967	2049	8876	7099	8278	6051	4948	4320	3925	2946	3097	2399	2825	2437	9681	7265	7291	6929	10051	6042	8978	5459	7829	5311	8226	5101	10914	6876	9929	6271	10664	6685	9918	7437	10382	7298	11919	6551	8851	6203	10737	5476	10477	6222	9888	6018	10005	6412	10426	5678	11132	6285	10392	6300	10115	5318	10485	6927	10593	6409	10464	6505	10962	5710	9552	6325	13429	8386	14608	8638	14604	8962	14779	9175	12302	7398	12666	6636	10656	6653	13567	7903	13068	8641	14308	9916	16409	9186	15416	9319	10655	6656	10642	6211	10567	6464	10602	6507	10363	6073	10766	6981	15327	13596	16776	14050	15804	14679	15749	14240	15577	14215	16565	14966	15374	15015	18324	13100	17820	14154	17883	13870	15702	12412	16455	13822	16442	14725	16466	15645	15672	13181	15992	15013	16311	14283	14114	11645	14893	11039	15170	11655	14583	10804	15492	11324	15886	12408	8880	11035	14432	15940	17145	15004	16642	15028	11450	15171	15705	13560	14109	15879	15720	12312	15647	11445	5811	12828	13780	14453	15738	13987	15426	13939	17156	15007	16224	14347	16993	14133	15975	13657	17596	12698	18435	14391	13061	10961	15446	11279	9705	8928	11819	7391	15354	13898	16136	13884	17808	14500	17175	15350	17225	14189	16288	13675	18142	14188	17669	14175	15124	14062	11637	12435	13474	12137	13492	11226	17057	12718	18118	13424	15568	15252	15966	14579	16065	14946	16712	15699	16427	14166	18356	13832	12152	10775	14639	10717	15442	12975	14650	12047	14535	12678	13424	12053	12310	12400	17186	15215	18078	16125	19396	17746	20560	14982	18941	17343	16929	11581	17265	11975	15264	10862	15117	11215	13616	10706	14025	10514	16289	14887	16279	14189	17384	14490	15916	15241	17250	14055	16750	15636	19224	14548	16320	15557	19576	14399	20094	13568	18348	13737	19168	15300	11147	13645	16857	14569	16316	14337	17027	13556	14522	7924	17408	13961	15557	13983	16276	13051	15699	13070	15294	12949	18061	11875	9145	13232	15137	13241	15837	12845	14046	13010	15836	14597	13879	13179	15469	12596	15842	12480	17683	12069	16107	10601	14154	12070	13507	7378	13075	10734	18506	13969	15049	12446	13004	9643	6065	4485	19939	15880	18315	15292	18418	14328	17395	14559	15890	14704	16604	13354	19901	15631	19231	13905	21379	17544	17341	17644	21398	17523	21222	17974	21786	16911	15722	17044	16329	14196	17467	13144	14077	13886	12980	12807	19514	12355	18719	12847	18685	14780	19005	14893	17509	15406	18236	12076	19843	14557	19206	15156	14194	14639	14329	13097	9409	10331	4728	5577	18783	13598	18871	15680	15554	13934	16429	13414	14455	11797	9403	7369	19561	15249	18878	14076	17929	12250	18756	13033	14333	10531	6355	4866	19448	15150	14061	14034	13817	10940	12008	9468	10645	8405	10388	8200	14552	12151	13526	11426	15786	15690	16888	14317	18364	14213	16237	11698	15566	13663	16084	15097	15586	12077	14999	11834	15991	14193	15062	12822	14944	12625	15816	13343	15950	15040	17102	14655	9862	15831	14768	12861	15273	13971	15287	14584	16098	13087	15829	15454	17422	14643	13854	14059	16099	12536	16318	12698	19043	13435	12735	12361	14450	15488	17874	16694	18874	16073	20345	16557	15514	14796	15868	13558	13107	13791	13157	13060	15182	13356	17522	13842	38063	18604	31180	16598	31275	17196	31278	17275	30639	17877	30824	14795	18337	17408	20183	18881	19370	17453	18101	18870	14086	18120	43874	18795	30338	17299	30699	17893	32265	17513	33057	18116	31040	20937	30364	17691	26176	14596	26137	14845	26587	14430	26338	16818	27330	14587	26938	14384	17237	20190	13669	20013	16383	19595	17349	18599	12575	18124	15453	20890	15341	17613	15627	18361	15030	16526	15643	17133	16761	17542	15302	18250	13670	19956	13369	19010	11491	17977	10643	17896	14179	19140	14493	19642	10815	15720	10801	14966	10021	13427	10625	13796	12504	15263	11729	16143	13707	19474	14662	15270	12481	19632	13487	20913	13571	17643	14023	19790	11641	17413	6116	11175	10371	15149	8736	9449	13857	18529	12778	16533	14939	19016	13612	22729	13076	20654	13167	20164	14156	18983	14863	20505	29156	12903	25573	15328	34019	16821	29963	17648	28896	16816	29429	14658	19074	19328	25341	20501	25343	22727	27276	23185	24932	23713	26582	22110	30141	14809	29931	16022	29211	15998	26843	13537	24729	12015	27600	14986	13984	18641	15169	22383	12586	22335	14113	22442	14655	18302	14405	21020	34899	19456	33684	20613	32606	14818	35392	20946	33415	18243	33062	19391	27630	14125	25773	14418	26975	14835	26271	14715	27442	14591	26651	16090	15087	16829	14567	17567	14399	18262	15018	15984	14555	16496	15246	16821	17623	16897	17730	15431	18416	15705	17976	17322	19208	18236	19467	16668	30632	17590	29999	17499	29042	16226	27112	14335	25406	13238	28391	18101	11501	19774	12398	18685	6893	12071	2748	5533	13453	22062	12912	20256	13317	19903	12671	18970	11241	16010	9311	17522	14581	21318	13953	20814	15394	22561	15145	23454	14553	23521	13988	23342	14957	22715	13199	23240	12908	18396	12842	14539	11518	15981	11656	15402	13267	19637	13636	20433	14318	17975	13691	20136	12890	19075	13628	20227	13747	19413	13942	20455	12504	20305	12224	18161	8458	13803	3788	7644	13346	22008	13762	21044	12206	19365	9636	18234	10271	15766	5330	8687	13441	21704	12726	19052	12612	19423	10930	16476	8840	12992	3273	6021	13693	22594	11998	20994	27828	14920	26049	13164	22173	12488	18717	11824	29607	17572	30819	15920	15413	19813	15228	18361	14651	18530	15953	18481	14799	18392	14626	19111	0	15951	0	19463	0	16952	0	17441	0	17229	0	17596	11988	17563	14352	14843	14152	20086	14338	18298	13595	17510	14845	19218	35078	20785	39793	21682	37133	18565	37936	21040	33792	19079	35498	15798	20442	17438	20981	19297	23143	19680	20384	22381	20541	23416	19559	20943	17600	18449	15511	17702	15578	16837	16119	18292	15142	17146	15525	17837	36817	17134	38958	19351	36068	16657	36406	17120	40660	14459	40572	15563	15834	16895	14248	16282	15056	17034	10632	17448	14730	14670	15585	15556	40893	15553	40014	15818	38809	16588	37953	16260	39538	15838	39405	16377	32030	14685	30971	15689	31282	15258	30864	15298	30964	14642	31611	16271	16876	18247	18295	17166	17234	19259	16740	18698	17806	17055	16655	17378	15166	17613	15662	15306	16739	18167	15158	16145	15237	15724	15326	15789	16579	18323	16353	18299	14909	18364	16237	19965	16833	18440	16109	16495	13702	15289	13342	13817	12548	12825	12462	13795	14365	16360	14188	11417	15868	18837	15979	18881	16234	18863	16817	19549	15421	17577	16074	18089	14822	18240	13682	12786	13263	15318	12193	14595	16225	20263	14188	19602	17560	21671	17161	21204	16009	22165	17967	23370	16821	18813	16163	18696	31785	13769	29689	14302	36728	16250	36435	16941	34904	16212	35637	10269	22220	17858	27569	19557	28379	20485	28575	22321	24108	23221	27896	21197	39261	17554	36403	17715	33955	16423	30369	14232	30789	13008	31116	15455	16901	18952	16629	20556	17860	19658	18591	20358	15726	18789	16380	18894	43438	20204	42892	25365	42691	18889	41992	19275	40253	16943	40911	18914	34030	14497	33767	14262	31693	11008	31350	10788	31460	14770	31797	17471	12883	17302	15681	16934	15277	17166	8894	17579	16986	16380	14475	16122	20946	17035	21278	16700	20792	15917	21002	15970	21243	17414	21511	16063	37112	19466	36882	21376	37103	20142	31317	18962	31640	17193	32936	16569	13512	16321	12934	15759	6245	9955	2612	3933	17181	22329	15407	20453	15503	19238	14160	18857	13573	17978	11422	16764	16825	21051	16320	20886	19394	23067	18459	22477	18627	22823	18868	22894	18513	22545	18250	23406	15059	18450	13314	17616	13266	13107	12612	13540	16816	19838	14998	18938	16366	20637	16006	15962	16156	19997	16141	15032	17019	18954	16772	20836	14559	17493	13227	18137	8398	11321	3634	5711	16739	22120	16780	20977	14419	15629	13373	16753	9481	13281	3738	5915	16953	21607	15357	19606	14038	15680	12947	14174	6789	10288	2835	4515	16296	22433	13851	19119	32002	14700	30097	13380	27061	12309	22622	11526	40165	15841	35609	15646	18128	20105	18304	17947	18530	17858	17987	19049	14486	17827	17553	17238	0	16347	0	16784	0	16441	0	16742	0	15430	0	17250	15180	16709	16105	16623	15416	17661	15445	17641	18026	16293	16328	16521	42752	20302	42352	20564	33856	16936	42468	22250	41915	17577	44877	18220	21456	17405	23834	17049	26785	18772	25752	20461	25671	21520	26827	20076	13246	17943	16190	16998	15757	17104	15357	17463	16990	13515	16322	16183	41215	20480	39096	20565	41363	22094	40054	20544	39246	20180	42232	19832	27576	21685	31901	21722	34389	21550	18673	20721	17833	21167	13312	20484	42980	19196	39170	20015	38677	19946	41199	19343	39123	19633	39917	19853	31955	18412	32260	17762	35261	17423	33410	18650	33208	18014	33629	17864	17530	21638	18543	20933	18525	23159	18533	23786	16883	19714	17848	22654	19292	19441	18370	19520	16822	19215	16952	18657	16801	18838	17214	20175	20338	22883	22094	21163	18746	22751	20354	21918	20882	21944	22396	23476	15783	17411	11582	16050	15609	16357	14842	13841	17498	22230	17413	20850	19840	22127	20012	21669	19665	20609	20538	22469	20775	21159	20714	21128	17985	16528	16304	15911	13545	15145	15921	13250	20143	19001	19440	17475	21818	23198	20860	22444	21338	23271	22057	22938	21135	21637	21167	22372	38811	18355	32110	13239	31461	20014	40675	20001	41446	18741	36013	18359	21632	20889	22465	24115	25010	24923	26620	26764	26970	26493	25122	25070	41252	20650	37645	20698	35536	18494	32378	17565	31144	14752	30835	17519	21706	25032	22260	25643	22000	23545	23059	25302	20547	22248	21009	23022	44416	22240	45017	22363	41612	24171	44408	24090	42941	20311	41600	19929	34743	17824	33690	17125	32617	15700	36908	17383	34097	16135	33656	19443	15863	22688	16070	19664	16697	20032	17019	21111	16513	17724	16098	19453	20259	19975	19991	20185	18784	18477	19378	19710	21756	19771	19695	19604	41486	11191	40303	20868	39670	20026	33595	18861	32427	18863	34719	19321	17328	20571	15076	16405	6104	8265	3072	3670	19074	23771	18760	21712	18700	21892	15321	20915	15009	18895	13664	16666	20612	23684	19584	23231	21939	26060	21862	26066	20380	26201	22302	25621	21889	26207	22115	26359	18557	19840	17725	19203	17454	17207	15935	16670	19592	21920	19009	21423	20526	22903	19585	22257	19674	22357	20784	22144	20510	23552	20520	22632	16164	21709	14370	19215	9387	10392	3964	5074	19913	24060	19037	22533	16929	19481	12432	18571	10606	11726	4300	4959	19709	23104	19285	22325	16586	21307	15744	18508	7267	7475	2963	3859	20112	24513	18824	21589	33373	17301	32328	16719	28148	14611	24900	13570	39516	19181	36792	19016	22276	22260	22370	22672	22609	21900	23490	21240	20947	20703	21674	20436	0	19102	0	21705	0	20288	0	19461	0	20132	0	19998	15627	20355	17069	20153	17009	19681	17007	20759	15948	19253	17178	18172	48830	22972	44539	26929	45556	16441	52170	23901	44945	21134	46647	23395	20162	19825	20558	22541	23203	23059	24206	25908	24185	24987	23412	22264	16922	20051	16209	20051	17802	20519	18368	20175	16507	18670	17544	19753	34385	26867	29052	29444	32122	26114	34825	29494	31343	23778	32608	26645	31671	28954	34555	29825	31363	26677	30004	28016	30481	26713	31034	27353	35342	27289	35863	28227	33262	27659	32781	30304	34100	18117	32191	25616	16151	25574	35700	13856	32061	23369	32592	23462	32309	26817	32303	20657	38272	31940	38097	28206	27987	31794	35885	27535	30260	27382	32201	26443	33939	26548	23752	26618	32823	24823	26278	24483	31392	25115	34173	27984	37152	28757	32762	27296	32163	29676	30326	28763	32852	26438	35142	27941	29506	23355	26333	21612	22485	19367	20160	18800	28176	26933	27140	23783	33275	27032	32797	28297	33887	29430	34393	30055	30810	29023	33834	27902	27108	24407	28674	20611	24874	20416	19742	18876	31344	26777	29649	24865	34342	30079	31578	31165	35910	28367	35685	32702	32137	27050	34172	28981	31526	27419	29187	21690	33582	24853	33345	27313	30850	25817	29085	24904	32469	28091	37462	31200	35593	34626	36181	34813	30399	32799	37396	33172	34763	26582	35448	24747	34804	23048	29968	25854	27047	20931	31458	21669	33052	28646	34728	29915	35592	31371	35550	32094	32875	31074	34573	29423	37220	30667	34287	30906	39164	29713	37300	32759	35653	27552	33675	28676	27697	22604	27015	23981	26397	22222	20776	23875	26009	24015	28162	24101	34852	27181	26705	28924	30356	28396	32837	29635	27986	28182	34447	26700	33861	26187	35608	28898	30637	24441	34587	26230	28902	28923	35333	25803	36524	23794	36271	16871	33452	22677	31297	15319	29106	24179	34490	22612	32904	22469	23255	16164	8676	7293	5759	5326	35303	25098	26628	26498	32724	27944	30616	30042	23901	18838	23537	22699	35566	30882	35180	30128	37379	33891	38780	33799	38868	33383	38225	33689	38134	33747	40350	33676	29540	26769	27565	23916	26063	23201	21562	15654	33240	29512	33501	27700	35636	28819	34309	28965	33921	28842	27279	26565	34484	27607	35708	30085	33177	23364	25753	23139	13275	13115	7159	6702	32225	31563	34874	28993	31834	23418	28546	23236	12560	10422	5875	5706	35068	29397	34794	27224	31075	25670	24087	16957	10899	7240	4847	5551	33008	31369	32792	29344	28124	24953	27649	22596	23604	21134	22313	20374	31944	22493	29726	25726	32356	29695	33002	28910	34517	29871	36759	31115	32596	28443	33691	28618	33726	24088	33027	22288	31059	3814	31416	26414	31398	26034	34174	29926	35276	28233	35923	30495	36796	28457	33402	26419	35274	25292	33648	27139	33664	33903	28146	29925	35641	31806	37289	30683	31788	24685	33167	28765	31775	26109	36119	27319	37647	32403	40308	30507	37033	32775	32003	30643	31692	28454	32769	28744	33737	27978	33833	26388	31510	25693	34836	28459	33695	15931	33905	15152	33478	17900	32023	16271	33496	14538	35260	15607	13693	14793	13005	16281	12601	14167	12273	15640	11678	14205	10581	15779	33285	14640	35272	14748	34191	14795	34793	15638	32460	16265	32922	14216	31002	14408	29064	15092	29406	9860	29444	14471	28700	14775	29318	13969	15028	17014	16136	17674	15503	16715	14345	16806	16118	13840	14847	16408	14748	13254	14364	14017	15280	14642	14572	13788	15055	15154	14672	13505	12780	15903	13445	16086	12767	16755	12513	16594	14042	17381	13875	17072	11190	11625	11352	13389	10572	12820	10408	12794	11072	17174	9413	16907	13250	16513	13707	16689	13882	18979	13914	18441	12322	17179	13078	16138	11551	13761	9754	13587	10787	12779	9414	12492	12452	16877	13350	14920	12192	16699	14398	19002	14027	19644	13178	17230	14805	15759	14608	16770	27541	12488	26263	12758	33629	15050	34254	13804	32986	14321	29999	14184	19407	16650	18775	17847	19239	18480	24187	20755	21983	20477	20608	19479	28987	16342	33803	16669	33797	16502	28431	13216	26879	12625	30973	14920	12699	16970	13912	16527	13867	17100	14825	17086	11658	15124	13699	15247	36405	13832	36908	15588	33910	11981	33813	16966	34767	16929	35620	16460	29707	13888	31589	13770	30233	13699	31431	16447	30820	14209	30257	14745	15293	15021	14844	14989	12682	15250	12189	15331	14320	14574	14313	14386	16942	15574	16362	14576	16460	14124	15021	17231	15445	15438	15856	15723	34726	16563	34551	18572	34283	18239	30205	15461	29343	14626	31455	17093	12636	15981	12774	16008	9388	14673	3272	5695	13710	17448	13255	17101	10073	16813	12065	17766	11138	17493	10938	14920	13526	19211	13568	17412	13502	20073	15649	21232	15481	20732	17541	20804	15535	19786	15932	20151	12800	13012	12614	16535	12199	15480	11361	11863	13497	18403	13369	14172	14079	19403	13663	15898	14083	13818	13827	18127	13519	18290	13801	17090	9665	18112	12608	13554	7210	14310	4876	7561	14137	19932	14378	15797	12516	14776	12055	15433	11226	14576	6278	9279	13604	18905	12830	15203	8160	16000	12498	14908	9936	12354	4594	5895	13601	18995	14104	16599	28941	11973	26111	12083	23856	10365	20739	9829	32739	14431	30468	13939	14603	16730	15051	15618	15205	18498	15507	17510	13887	16606	15664	14725	0	15718	0	14796	0	14619	0	15101	0	14053	0	16244	13006	15100	13384	15076	13104	14720	11925	15018	15363	14441	14597	14716	37620	17961	38257	17405	37899	17513	37390	17860	35651	16704	36084	16516	18790	14814	17493	15248	16753	17155	21770	17436	21878	20320	18826	17299	15393	15383	15238	14157	15034	14252	14527	16511	15155	14632	15686	14818	11224	10641	12176	11528	11891	10588	11571	10980	12361	10171	14411	11527	12809	10981	11666	10076	12455	11055	11572	10651	12679	9876	10528	9606	12711	9631	12809	10140	12288	9503	12237	9244	11803	9971	12293	9593	10266	9320	9884	8546	9682	8625	9779	8754	9531	8653	9381	8241	13788	12756	13769	12597	12686	13507	13571	12612	12692	10104	13363	12241	10669	9011	10556	10061	10985	9049	11809	9475	12013	9483	12342	10067	11493	10717	11311	10121	9761	10108	9735	9709	12909	11340	11797	11477	7182	8654	6614	9066	6263	6131	5217	5575	9990	10448	7848	8627	11093	10569	11051	11277	10300	11788	10383	11286	11594	11014	10546	10638	9614	9578	10441	8404	5865	7833	5172	7303	11918	11022	10676	9804	11591	11618	11119	11714	11466	11193	11915	11719	11740	11405	11361	11477	9228	7207	7499	7010	12697	8901	11605	8608	10790	8136	10317	7705	14565	13321	20546	16745	23780	19156	23755	23021	23338	24132	24409	19279	12764	10229	12790	11227	11632	9765	11634	9670	8649	7828	11165	9871	13254	12458	13184	13851	13112	13873	13017	13734	12517	11384	12196	12131	13431	11233	13351	11555	12993	11988	13304	12016	13596	11331	13074	11479	10545	8031	9678	8357	9136	8432	9252	9232	9423	8245	9111	9104	12227	10234	12263	10573	12510	10694	12605	11027	11892	9161	12029	9973	8221	9576	11440	10529	11678	8668	10375	9313	11182	10002	10228	10268	12898	10489	13084	11227	12872	11029	11834	12220	10980	9606	12373	11344	3480	6060	2369	3223	1883	2716	1793	2791	10962	12321	6449	8983	5664	10663	2919	7634	1939	4700	1704	3598	12145	13239	9505	11823	13225	15874	12619	16143	12400	16815	12025	16729	13229	14732	13568	15654	6234	9074	3577	7105	2134	5353	1949	3675	10977	11051	9193	10720	11121	12246	10258	12459	9862	12082	8497	10878	11656	11486	11333	12063	5327	5871	3327	3376	1966	2714	1716	2364	11768	13039	9152	10497	3693	6324	2479	3838	1824	2702	1748	2328	10786	11784	6848	10067	3404	5835	2294	3022	1725	2755	1700	2137	11948	11971	6477	9495	8642	7843	7736	7651	6609	6216	6289	6436	12356	9265	10165	8399	12620	9519	12172	11513	11947	11996	11308	11887	12350	10643	12295	10958	13243	9532	13078	9541	12987	9989	12360	9850	12312	9683	12343	10205	11871	9850	11526	10191	12399	10222	11170	10743	12020	9248	12026	9043	13336	11535	14187	12377	13981	12510	13245	12936	14288	10737	13837	12202	13760	10146	14480	11576	16169	14374	19881	17824	17749	18132	17643	13459	12516	10781	12748	10137	10886	11154	12268	11011	11934	9106	12247	9642	32486	28455	32943	33509	27374	30815	32205	31974	19372	31947	31842	34339	31611	32527	31733	32727	20035	29913	25190	26190	31995	29183	26297	30488	24761	28915	31099	30124	30531	30879	31582	31120	29606	31594	31891	29903	34761	26186	33022	30869	34611	29523	30999	43147	37295	19879	32591	28736	34690	34300	35887	35109	31447	33230	35140	24151	27991	25086	33320	32324	33695	26322	32450	24397	33791	34051	29792	32149	31869	31709	30205	32464	29452	30467	31093	33475	33937	33521	34199	27603	27052	27841	27061	27446	32257	33027	30897	27549	31782	32302	36620	36291	35955	32285	35124	34860	30665	33224	32533	32560	32170	34445	31163	28875	30561	28350	30487	29070	30770	32482	29946	31936	22816	27294	28827	28360	28765	26482	30250	29003	42279	30753	32968	29341	37309	34149	34078	35683	34157	33758	24923	34143	39576	39515	41082	39839	36995	37245	36438	31687	30834	31769	36007	36240	35732	35445	36025	25581	34991	35675	37534	36169	34643	31724	43166	37628	38224	39934	31011	29770	36250	36672	36561	31093	35943	31402	35266	35984	30821	17438	19967	30040	31987	31591	32302	32877	22939	32151	33344	34388	31858	31441	31581	30339	30238	30042	31143	29669	31376	23989	28922	31844	28215	29542	28046	19537	32111	30846	32845	35415	32632	34139	33692	32955	31364	31259	29654	27680	28197	32957	133	142	137	145	147	176	161	157	126	124	131	133	115	115	117	118	106	120	116	122	103	115	102	122	107	125	116	124	114	132	111	127	109	121	108	120	1417	103	111	106	126	110	114	110	223	110	120	110	132	143	141	150	146	159	156	143	117	126	119	133	106	120	112	106	111	121	105	124	112	122	111	127	118	133	126	142	140	138	132	145	117	109	132	129	301	316	396	401	385	434	471	479	176	197	246	253	110	119	110	122	114	121	109	132	115	124	109	118	288	304	310	393	371	421	391	476	161	171	232	263	128	120	119	120	113	115	120	118	117	117	115	120	262	244	304	263	141	127	180	185	207	207	231	216	118	119	121	115	121	116	121	127	120	126	130	119	151	101	94	94	112	93	106	116	102	103	143	94	162	265	166	307	185	350	211	354	117	167	137	212	167	193	185	203	203	230	229	240	83	122	157	172	183	173	236	215	282	245	310	267	314	280	328	303	108	105	112	114	116	114	114	118	111	104	108	111	125	124	126	119	109	108	114	107	110	120	115	113	113	157	113	97	103	99	112	105	218	110	126	109	164	156	150	153	165	169	170	180	139	141	143	142	149	141	141	141	140	141	134	146	145	142	138	141	142	151	155	155	143	154	149	152	132	143	151	144	139	139	137	145	140	148	141	167	136	132	136	140	134	133	131	136	136	130	141	133	128	121	132	128	155	167	159	165	160	166	149	175	134	140	138	150	136	151	155	151	135	145	133	159	132	143	137	145	148	130	156	144	156	154	140	160	139	141	138	134	191	189	182	211	250	242	267	259	135	135	162	158	141	142	156	158	161	156	180	172	120	129	123	139	106	104	112	106	114	132	120	126	123	120	127	152	120	131	130	121	129	132	137	133	112	118	119	119	112	113	104	111	95	87	109	108	120	100	107	105	108	111	132	117	132	115	132	133	128	137	134	119	112	128	120	130	128	131	127	127	105	122	127	129	26528	19474	27305	19080	28483	23864	29646	26825	23970	21923	26426	20203	31389	24322	36545	24443	21194	25814	31172	29214	30378	24056	33104	26506	27679	21788	27356	25109	27748	20335	26868	22407	27462	20806	26955	22106	27344	25152	27380	24920	25748	24495	26385	25920	28291	26821	24422	25959	17579	22974	26829	23552	26511	24078	22486	20874	26668	20657	25183	26373	25849	21771	26112	21086	24359	19961	24355	20409	25058	22148	26871	18430	30780	30509	39930	24965	31913	27395	30264	26438	20734	24955	37939	25191	35662	30696	37948	26881	26909	25295	17784	26179	33497	31828	30531	28890	30295	28013	31040	32605	33572	28341	31884	28776	29664	25724	30575	27998	30161	27021	36845	29475	31992	26697	23469	39174	24374	29013	33175	27545	47607	23564	42206	27249	31236	25947	33052	27848	35828	25741	33601	26539	26128	19067	17781	22639	21765	23023	27050	18898	26904	22929	25908	20338	25593	23039	26224	19389	25200	25156	28352	29995	33073	26176	28158	23322	22960	24741	26794	24290	23918	22449	22602	26155	22882	24314	24551	23888	29704	24034	26516	32007	29693	30184	28548	22522	27549	23388	30262	27521	42687	26985	42468	26747	44475	23151	41511	25986	36817	24904	41926	26603	31022	26245	29755	27845	31346	28043	30815	30043	32911	31761	29383	29947	25814	20798	21115	20760	26626	22248	24987	21914	22570	27675	16931	21207	26557	20761	25175	21613	26043	18554	24410	26344	26153	18495	20330	20251	25134	26201	28026	24990	27520	24231	25462	25714	27347	24228	26432	25953	42204	38745	43368	38362	45130	43557	41357	35227	45671	38686	44382	38084	45526	29099	49327	36715	37753	35830	41445	33990	43632	36763	44730	41133	43704	35200	42870	35299	31259	35190	40517	34962	43470	34821	43076	35885	42924	38281	42520	39299	37220	39106	38583	36353	44078	37826	45825	38268	41817	35179	42291	35617	41266	36071	34683	36099	38222	34456	38551	34852	48949	37569	45694	38354	38543	38609	29814	32278	41253	39589	45813	37240	44872	36631	38609	35040	42155	34852	36759	34278	45198	38593	43349	38673	42647	38437	45266	31722	39727	41108	41710	40725	47690	38666	50702	38251	26578	25676	16936	25327	20716	19463	17992	22038	23579	24018	25589	20026	30007	29923	30504	19933	27931	26019	30712	21332	26665	20357	26705	25354	23641	22838	26460	18241	25890	23325	25419	22441	29703	21990	27350	18476	25330	21267	25839	20475	25933	24060	19587	22834	24368	18784	24477	26018	26868	24826	18071	20506	32724	19594	19296	22127	19670	24301	30751	23929	26242	28353	25784	27920	26614	25897	30313	29114	28680	27547	38496	28427	25216	20648	28663	21421	27022	23094	21694	20229	25384	26861	26516	20205	26911	16876	24744	16058	23861	18898	24245	16816	25263	16183	25669	19781	21533	16864	20577	18285	23422	14597	21365	17853	21803	16054	22544	15657	22767	15791	22357	15225	24214	15049	24327	15183	24151	15040	24021	15196	22458	16443	22599	15814	22171	15443	21825	14742	21853	15066	21431	15273	26259	17385	25431	16401	21870	16351	23968	16649	23720	15994	25423	16682	22163	14720	23680	15245	25177	15850	24723	15658	25337	14966	24794	14819	21668	16398	19958	15160	19367	16294	19303	14528	21838	15826	20830	18284	17924	14477	15590	14898	15122	13683	11620	10756	19085	17299	21804	17857	23915	18501	20497	17545	22148	16115	23264	17194	20481	16607	23473	18863	19532	13781	16285	13912	17088	12402	21131	13644	22528	16273	21172	15307	22294	20773	21710	17036	22266	17340	23527	17217	21811	18308	21579	18096	17069	12694	17784	11662	22008	15233	23367	14203	22833	14135	21121	12224	23853	16285	26203	17006	27629	20258	29516	20404	30936	21113	29518	19496	23267	17037	20905	15522	20254	13835	18140	12236	15365	11337	18204	13553	24451	17081	22071	19034	20483	18091	19800	16627	21684	18773	21791	19489	23673	16335	23568	16759	23417	18112	23171	19285	23742	16324	22684	16962	23141	17794	20963	17521	20802	17421	23303	16557	22395	18394	22433	18730	22635	15742	23975	14915	22720	15521	24513	15283	24352	15272	25074	15598	21449	18010	20686	14529	23651	18599	20348	16841	21899	16118	23352	15306	23566	16246	21827	15939	21653	14036	17822	13608	15421	12925	20566	14053	20514	14679	17844	13925	17380	14193	13254	11708	23094	19681	21511	17948	22451	17152	20801	16861	19823	14794	17766	14116	24746	19792	23430	18211	27372	22890	28592	23275	28461	23111	28063	23147	26606	21937	26306	23377	22473	17177	20928	14765	17762	14748	17111	14014	23664	18853	22914	17920	25159	18914	24619	19513	24233	19048	22668	13833	24400	19612	24865	19760	22158	11041	22042	13341	19860	12710	11430	12403	23706	18904	21696	17557	21175	13896	16434	15140	23035	12189	13446	10344	23397	18859	21848	18067	19472	15782	18160	16756	16867	14293	14035	12835	24033	19881	21500	16792	21339	12118	15247	11518	14705	10544	12810	10059	20686	14274	21711	13056	23740	16981	22781	16698	20846	17881	21301	17240	22034	18073	21497	16258	22100	16200	25331	14566	24151	13602	24522	16096	23515	16727	24241	15597	25915	16295	23919	15268	21122	15455	24395	16564	24353	14381	25293	15926	23548	20416	26109	15310	23222	15122	23405	15525	23462	15228	25485	16383	24218	16650	27275	21009	28420	22338	27929	21154	29529	24161	27749	22252	24353	15018	25475	14419	22236	15111	22758	14719	25113	14453	22403	15694
487	20529	14625	18094	9791	19008	13635	18823	11866	20327	14369	19610	16664	19087	16667	19841	18078	19709	20739	19398	17346	18946	17345	19179	15265	20089	15592	20073	16095	19549	17759	20696	15380	20377	17926	18467	15554	18128	14906	19113	15366	18545	17614	18921	13135	14917	14992	16818	14030	21108	18362	21012	17194	21608	17196	21528	18366	19547	16673	21070	17884	19309	16512	19382	14322	19587	17414	18723	17823	19368	16237	19748	10191	20488	18171	18543	16737	19332	16350	19498	15545	20340	17007	20138	17301	15295	12507	13477	10522	9512	9659	9740	7061	14058	12160	14935	11791	19482	15759	18267	13455	19334	15443	19763	15489	20858	15615	18774	17328	15879	11044	13435	8568	9374	7017	4447	4341	19316	16854	18845	14996	19740	19666	19656	17024	19938	18980	19306	16934	20488	16951	20337	17152	17576	14062	16589	13038	18738	14655	18778	16315	18371	16267	18182	15045	25621	22762	26493	24301	29221	28152	32311	25881	32831	26233	32655	25401	21089	17642	20732	15933	20279	17764	17591	14264	15736	13277	19212	15200	20153	18030	20313	18092	21121	19586	21565	19782	17199	17099	18223	17881	22202	19927	22870	19574	23806	22715	22959	18320	20826	16613	22319	18424	19172	12537	17620	13607	19012	11305	18239	14444	19219	9036	17593	15549	19673	16644	20066	17120	20170	14410	20033	16593	19763	16330	20071	16162	19014	14883	19476	15128	19418	14577	19126	16336	20682	15726	19816	14778	22990	18407	25004	18434	23697	20173	22090	17750	19082	14915	23618	17344	6703	3532	5366	2716	4467	2538	4122	2443	18932	14343	10628	6008	7951	4886	6368	3189	5659	2525	4848	2398	20037	12915	11464	7136	19966	18425	17404	14648	15630	13007	14309	11548	20169	19660	20841	20340	9044	5351	6453	3188	5130	2811	4468	2414	19440	16146	15031	10471	14704	9995	11450	7388	9624	6095	8501	4523	18798	16579	17901	15011	6353	3497	5271	2838	4656	2619	4030	2452	17892	12002	9662	5679	7189	3674	5533	2776	4318	2471	3871	2495	18935	14960	12682	7565	7300	3486	4940	2653	4626	2522	4144	2481	18120	11319	10953	5414	12415	8968	10858	5367	9359	5066	7176	4356	18073	13720	15282	11679	19006	17453	19498	17201	20026	18766	20279	16519	18523	16174	18253	18878	20416	15286	20442	15901	21801	15553	19608	9617	21330	21272	20914	16724	18796	16739	19913	16621	20690	16247	18904	15526	19491	17658	19153	16983	24694	21298	24837	22226	26374	22791	25922	23809	22485	11095	23446	22665	20359	16489	21588	18590	23444	20576	23818	20130	25249	22149	24219	20247	19398	15751	19761	16296	19689	15573	19650	16400	19358	14511	19534	16085	10121	6191	10234	5777	9906	6483	10169	6600	10875	6695	10127	6645	9510	6393	8421	6861	9079	6702	8901	6261	9231	5848	9255	5833	10745	6561	10972	5737	9750	5918	9584	6099	10372	5886	9650	6492	8902	5607	8875	5375	8945	5646	8885	5091	8612	5349	8960	5144	11317	7110	11089	7551	11747	7516	11343	7497	10767	6446	10226	6858	9926	6050	10120	6274	9814	5446	9476	6025	9662	5901	9316	6154	9409	6008	9452	6453	9270	6210	9124	6243	9775	6655	8835	6434	9479	7187	9310	5995	8588	7921	9410	6057	7911	6675	8848	6222	8635	6256	9273	6885	9296	6505	10603	6635	8828	6163	9132	5598	8309	6042	8085	5541	6537	5851	5099	4039	9661	6294	8803	6343	10135	7552	10363	6756	9890	6863	10099	8215	10471	6351	9072	6544	8596	5495	9168	5393	10433	6480	10082	5714	9838	6093	9503	5339	12828	8055	16025	10156	17697	11897	18991	13461	20928	14368	17316	12524	10409	6822	10563	7274	10428	7542	10160	6851	9829	6625	10578	6944	10175	7719	11520	8127	10696	8154	12740	7203	9873	6629	10394	6745	11861	8124	11946	7506	12576	8654	13086	8126	11379	7075	11321	7282	9443	6016	9032	5122	9099	5751	8769	5394	10588	5874	10336	5860	10895	6853	10823	6659	10771	6564	11071	6723	10345	6135	10293	6139	9826	6468	9612	6005	9947	6175	10736	6524	9911	6178	10019	6424	10752	7012	12430	8142	12310	8878	11090	7821	10808	7738	12254	8206	4868	4539	4023	3244	3283	2805	2923	2419	8982	6705	7868	6137	7983	5591	7417	5014	5353	4592	4309	3905	9818	7402	8546	6069	12502	8723	13343	8693	13016	8747	14070	8942	10846	8039	10777	8383	7499	6329	6679	4725	4309	4719	4057	3880	8055	6995	8600	6037	8564	6518	9549	6745	9521	6878	10098	6993	9301	6363	9791	5963	5529	5551	3828	3424	2921	2567	2646	2310	9455	7396	7586	6370	5647	5453	4525	3579	3309	2660	3038	2083	8879	7061	8305	6035	5011	4345	3981	2973	3163	2436	2891	2478	9663	7237	7338	6928	9979	6025	8894	5429	7706	5330	8155	5094	10752	6843	9806	6205	10606	6655	9868	7362	10361	7251	11913	6493	8767	6187	10703	5425	10368	6196	9839	5977	9936	6393	10312	5625	11019	6237	10275	6263	10029	5337	10377	6876	10477	6383	10412	6479	10820	5674	9492	6245	13177	8285	14364	8546	14396	8832	14493	9097	12166	7373	12522	6558	10555	6615	13438	7843	12877	8569	14125	9821	16171	9100	15204	9226	10586	6647	10535	6145	10516	6384	10503	6441	10277	6023	10644	6929	15115	13457	16545	13880	15614	14543	15548	14080	15422	14083	16362	14822	15345	14799	18241	12946	17723	14018	17829	13721	15629	12233	16377	13652	16183	14587	16203	15413	15487	13039	15766	14829	16058	14114	13937	11535	14727	10984	14990	11567	14440	10724	15260	11203	15675	12308	8811	10965	14286	15677	16863	14807	16426	14865	11298	14969	15509	13393	13939	15686	15586	12171	15411	11361	5735	12656	13634	14287	15579	13876	15244	13797	17039	14817	16210	14109	16937	13968	15884	13501	17563	12557	18333	14168	13032	10877	15349	11182	9703	8839	11777	7325	15315	13697	16036	13744	17824	14303	17104	15155	17157	13981	16188	13533	18110	14008	17569	14057	15058	13888	11620	12326	13449	12013	13441	11119	17007	12578	18013	13259	15514	15018	15917	14368	16057	14782	16643	15499	16377	13992	18313	13686	11985	10677	14449	10585	15299	12805	14469	11880	14357	12545	13289	11961	12159	12297	16903	15023	17827	15814	19075	17525	20275	14760	18596	17029	16688	11429	16964	11817	15069	10787	14913	11039	13434	10585	13813	10415	16195	14607	16143	13962	17313	14289	15805	15054	17163	13825	16703	15416	18908	14311	16171	15337	19164	14182	19780	13394	18080	13553	18918	15113	10963	13512	16651	14437	16111	14151	16808	13445	14321	7842	17173	13794	15361	13855	16076	12939	15483	12929	15059	12821	17767	11750	9037	13136	14922	13073	15631	12638	13879	12843	15546	14493	13697	13016	15294	12447	15557	12392	17380	11880	15839	10533	13854	11964	13333	7252	12922	10595	18383	13832	15064	12331	13007	9595	6115	4513	19845	15661	18220	15105	18398	14217	17325	14401	15834	14575	16546	13242	19816	15457	19115	13828	21224	17327	17233	17456	21305	17365	21122	17737	21717	16681	15649	16861	16280	14060	17425	13028	14105	13755	12961	12671	19497	12269	18732	12710	18699	14605	18951	14761	17437	15231	18199	11975	19796	14369	19096	14963	14149	14493	14240	12971	9367	10231	4796	5561	18693	13444	18762	15565	15508	13836	16350	13286	14376	11667	9399	7295	19430	15040	18829	13925	17894	12151	18760	12907	14347	10480	6418	4860	19403	14964	14026	13898	13676	10797	11826	9363	10533	8282	10268	8151	14346	12021	13352	11308	15782	15469	16775	14129	18318	14025	16151	11546	15515	13501	16021	14871	15393	11990	14732	11694	15746	14047	14886	12709	14755	12464	15610	13165	15740	14825	16866	14518	9737	15671	14588	12656	15064	13787	15118	14440	15850	12878	15644	15207	17187	14390	13669	13863	15847	12378	16087	12571	18798	13276	12563	12227	14265	15274	17700	16511	18550	15894	20013	16341	15356	14681	15679	13467	12953	13652	13016	12915	15004	13209	17262	13660	37596	18218	30929	16310	30885	16887	30944	16987	30318	17618	30572	14623	18234	17190	20002	18615	19209	17114	18037	18545	14041	17688	43580	18465	30002	17030	30436	17565	31901	17224	32706	17818	30632	20628	30125	17369	25842	14410	25690	14646	26250	14228	25959	16620	26885	14380	26517	14217	17081	19856	13536	19695	16259	19269	17249	18327	12498	17767	15351	20578	15235	17393	15557	18086	14930	16252	15549	16854	16684	17310	15153	18006	13568	19540	13173	18673	11417	17693	10545	17610	14084	18804	14335	19283	10711	15413	10738	14748	9902	13207	10543	13551	12389	15030	11607	15932	13593	19171	14577	15018	12398	19309	13312	20511	13421	17328	13941	19429	11523	17111	6031	10988	10286	14898	8657	9323	13692	18226	12652	16383	14809	18699	13548	22353	12990	20254	13085	19786	13976	18659	14766	20108	28862	12748	25277	15114	33607	16515	29661	17398	28654	16610	29112	14381	18755	19029	24822	20188	24694	22357	26609	22722	24368	23258	25947	21773	29631	14584	29360	15726	28586	15732	26413	13343	24309	11806	27155	14770	13853	18323	15044	21995	12465	21982	13955	21981	14437	18023	14230	20619	34428	19126	33272	20303	32235	14544	34903	20562	32967	17987	32604	18983	27409	13942	25555	14192	26660	14563	26092	14550	27064	14414	26434	15892	14961	16647	14396	17314	14288	18024	14841	15750	14429	16203	15118	16559	17354	16679	17435	15239	18149	15483	17817	17055	18902	18046	19126	16425	30109	17292	29522	17222	28468	16033	26562	14123	24968	13017	27834	17748	11411	19476	12336	18388	6884	11922	2776	5540	13354	21748	12851	19950	13151	19632	12609	18599	11194	15725	9273	17244	14447	20977	13848	20415	15232	22137	14996	22986	14416	23099	13862	22961	14848	22335	13078	22806	12813	18111	12768	14326	11487	15716	11588	15172	13147	19300	13506	20114	14156	17686	13590	19846	12775	18739	13508	19927	13587	19114	13796	20105	12414	20013	12168	17900	8439	13672	3819	7613	13285	21693	13695	20723	12086	19066	9589	17914	10256	15530	5366	8619	13298	21330	12647	18792	12493	19072	10876	16236	8829	12843	3303	5996	13625	22196	11929	20691	27554	14703	25819	12931	22030	12278	18609	11647	29254	17315	30483	15630	15232	19514	15080	18005	14469	18246	15726	18099	14666	17988	14412	18745	0	15669	0	19111	0	16656	0	17184	0	16939	0	17265	11888	17357	14199	14577	14049	19712	14210	17990	13510	17238	14709	18894	34652	20490	39352	21356	36689	18247	37461	20696	33286	18773	35061	15536	20066	17160	20661	18996	22730	19374	19974	22015	20149	23014	19144	20663	17555	18138	15390	17387	15355	16622	15981	18043	15048	16825	15449	17581	36072	16876	38363	19074	35481	16415	35724	16833	40019	14279	39881	15342	15622	16655	13997	16041	14783	16765	10498	17228	14465	14436	15315	15318	40132	15340	39309	15565	38282	16323	37263	16000	38804	15557	38763	16112	31524	14527	30557	15450	30726	15066	30383	15110	30528	14422	31123	16058	16740	17844	18082	16911	17055	18977	16573	18386	17623	16762	16547	17033	15045	17317	15499	15024	16626	17933	15103	15904	15138	15453	15249	15587	16208	18056	16099	17957	14631	18094	15943	19589	16531	18183	15847	16231	13518	15093	13155	13646	12382	12695	12283	13598	14175	16057	13923	11284	15602	18596	15723	18629	15900	18595	16555	19269	15210	17303	15821	17799	14611	17994	13400	12618	13078	15161	12027	14455	16036	19945	13946	19258	17230	21345	16826	20882	15724	21768	17643	23014	16561	18505	15829	18378	31307	13631	29155	14125	36199	16051	35752	16719	34360	15969	34927	10113	21819	17568	27019	19261	27661	20153	27968	21801	23581	22734	27408	20950	38767	17238	35726	17406	33398	16236	29837	14013	30264	12828	30643	15176	16654	18578	16281	20163	17557	19327	18294	19966	15481	18450	16114	18573	42657	19958	42132	24967	41741	18547	41255	18925	39522	16692	40217	18608	33363	14308	33410	14096	31213	10870	30895	10739	30949	14628	31337	17293	12778	16950	15523	16751	15180	16856	8811	17334	16930	16102	14367	15836	20662	16815	20904	16467	20551	15698	20754	15627	20888	17232	21261	15851	36546	19070	36290	21029	36467	19708	30849	18644	31080	16858	32430	16361	13322	16097	12770	15517	6220	9871	2656	3944	16914	22029	15138	20102	15259	18977	13942	18598	13390	17759	11250	16559	16588	20757	16013	20564	19096	22671	18091	22063	18296	22468	18568	22565	18194	22203	17948	23074	14880	18221	13116	17425	13067	12941	12498	13410	16538	19595	14779	18700	16041	20347	15716	15704	15901	19671	15894	14825	16805	18757	16501	20521	14383	17215	13027	17956	8315	11243	3655	5724	16446	21818	16484	20640	14245	15432	13165	16507	9351	13157	3740	5939	16636	21281	15127	19317	13789	15478	12751	13997	6721	10228	2838	4554	16075	22077	13600	18860	31487	14491	29589	13149	26738	12150	22200	11386	39645	15605	34947	15376	17771	19757	17989	17623	18177	17587	17655	18780	14273	17578	17225	16982	0	16072	0	16498	0	16152	0	16465	0	15175	0	16941	14989	16536	15916	16311	15285	17442	15370	17347	17870	16052	16198	16268	41761	19900	41495	20250	33218	16627	41652	21918	41107	17273	43999	17908	21097	17193	23277	16893	26238	18427	25242	20169	25173	21137	26379	19777	13145	17559	16048	16764	15619	16864	15243	17108	16891	13334	16196	15889	40510	20240	38438	20256	40626	21788	39276	20195	38466	19823	41333	19520	27098	21399	31389	21468	33958	21248	18385	20329	17582	20812	13081	20154	42162	18936	38431	19721	38019	19655	40501	19079	38523	19288	39234	19504	31543	18183	31819	17507	34691	17175	32970	18348	32625	17715	33010	17625	17338	21278	18384	20639	18324	22748	18390	23415	16737	19428	17696	22277	19153	19062	18210	19251	16678	18916	16885	18447	16692	18514	17063	19867	19993	22434	21749	20889	18479	22427	19974	21629	20526	21654	22044	23073	15522	17166	11398	15843	15375	16118	14592	13700	17257	21912	17141	20612	19506	21762	19669	21354	19339	20314	20217	22139	20349	20891	20321	20830	17714	16340	16093	15743	13360	14950	15695	13106	19840	18785	19160	17357	21488	22825	20548	22084	20955	22949	21697	22596	20823	21350	20782	21999	38136	18100	31518	13094	30964	19737	39954	19762	40695	18480	35294	18101	21321	20559	22159	23612	24620	24412	26167	26215	26560	25980	24704	24591	40582	20340	37054	20364	35005	18254	31781	17309	30714	14580	30370	17247	21375	24580	21855	25124	21673	23148	22622	24772	20206	21884	20660	22672	43646	21905	44218	22029	40840	23827	43498	23663	42178	20028	40877	19644	34203	17543	33294	16823	32159	15499	36403	17122	33603	15943	33228	19160	15787	22379	15951	19381	16556	19721	16855	20773	16335	17462	16032	19179	19975	19705	19679	19797	18549	18228	19016	19402	21466	19450	19428	19361	40675	11023	39538	20448	38837	19637	33054	18618	31779	18599	34060	19005	17013	20341	14914	16249	6090	8249	3113	3742	18769	23518	18448	21391	18428	21668	15093	20697	14725	18610	13418	16481	20332	23386	19321	22843	21528	25686	21451	25692	20003	25786	21927	25241	21538	25837	21801	26083	18242	19602	17405	18993	17147	17106	15744	16442	19254	21548	18683	21128	20281	22574	19356	21900	19287	22048	20395	21867	20227	23264	20168	22370	15916	21436	14115	18999	9272	10334	3965	5099	19618	23814	18771	22238	16589	19299	12276	18397	10479	11674	4340	4985	19433	22771	18908	22028	16282	21091	15528	18267	7174	7440	2987	3922	19796	24243	18594	21351	32813	17052	31716	16526	27617	14340	24513	13380	38755	18932	36124	18754	21920	21899	22003	22314	22285	21527	23132	20898	20625	20331	21293	20130	0	18884	0	21433	0	20027	0	19156	0	19893	0	19657	15456	20043	16893	19862	16804	19371	16834	20372	15806	18922	17026	17838	47966	22551	43657	26526	44714	16185	51238	23549	44051	20796	45698	23071	19985	19481	20295	22233	22870	22682	23797	25428	23875	24652	23070	21945	16754	19782	16052	19677	17682	20225	18190	19913	16396	18327	17394	19478	33778	26371	28512	28930	31635	25650	34186	29093	30715	23522	31937	26248	31120	28597	33898	29376	30745	26257	29472	27593	29854	26358	30438	26952	34609	26893	35168	27758	32483	27305	32160	29869	33377	17848	31576	25316	15917	25346	35064	13701	31511	22967	31987	23184	31744	26567	31699	20439	37483	31515	37324	27823	27360	31477	35231	27120	29639	27055	31474	26078	33233	26228	23399	26215	32230	24518	25816	24166	30782	24732	33539	27615	36426	28224	32235	26890	31523	29227	29701	28260	32249	25966	34630	27543	28972	22986	25887	21344	22151	19108	19803	18605	27783	26491	26727	23431	32595	26718	32272	27893	33220	29029	33664	29700	30243	28622	33133	27636	26715	24097	28180	20256	24483	20209	19516	18684	30792	26347	29140	24558	33608	29688	30960	30668	35130	27880	35017	32225	31640	26676	33534	28581	30948	27042	28607	21404	32957	24454	32719	26874	30291	25384	28552	24517	31843	27728	36630	30683	34936	34026	35426	34130	29773	32272	36590	32552	34031	26257	34777	24342	34101	22762	29374	25454	26568	20629	30883	21414	32415	28149	34064	29521	34846	30806	34799	31416	32290	30582	33955	29025	36488	30176	33515	30394	38339	29201	36463	32338	34941	27149	32981	28181	27293	22328	26657	23694	25953	21868	20383	23576	25593	23626	27734	23734	34152	26764	26220	28595	29696	28028	32131	29180	27450	27830	33690	26260	33152	25715	34954	28523	30114	24078	33914	25882	28338	28462	34632	25426	35761	23448	35540	16661	32814	22441	30673	15122	28630	23770	33746	22327	32262	22233	22846	15999	8613	7313	5788	5376	34637	24862	26156	26172	32235	27457	30123	29665	23576	18637	23123	22430	34854	30416	34411	29757	36651	33488	38120	33313	38264	32911	37643	33225	37413	33257	39674	33178	29072	26334	27027	23636	25713	22939	21186	15515	32618	29182	32836	27272	35146	28373	33656	28686	33251	28488	26705	26146	33875	27246	35014	29577	32709	23105	25394	22867	13143	13011	7132	6697	31691	31196	34346	28528	31249	23107	27966	22932	12410	10337	5846	5712	34353	29002	34234	26912	30461	25379	23687	16744	10801	7231	4823	5574	32386	30946	32149	28963	27716	24655	27135	22290	23192	20897	21977	20111	31375	22127	29096	25218	31707	29296	32378	28409	33903	29487	36202	30614	31995	27902	32996	28276	33113	23681	32408	21997	30457	3752	30840	25996	30837	25724	33482	29398	34542	27827	35323	30038	36194	28035	32833	26161	34654	24924	32986	26760	32964	33453	27582	29469	34935	31291	36459	30228	31151	24437	32573	28290	31059	25750	35366	26963	36948	31939	39431	30001	36353	32206	31374	30147	31100	28069	32222	28354	33112	27638	33137	25953	30838	25391	34152	28131	33356	15737	33570	14910	33153	17605	31753	16040	33098	14334	34933	15305	13549	14499	12808	15935	12413	13865	12078	15400	11534	13946	10430	15526	32975	14484	34832	14595	33752	14604	34330	15476	32171	16007	32532	14040	30524	14169	28649	15021	28932	9703	29051	14293	28270	14635	28862	13794	14903	16699	16021	17393	15408	16473	14235	16545	16044	13653	14733	16166	14622	13060	14265	13841	15164	14427	14437	13633	14919	14929	14608	13336	12546	15656	13315	15795	12534	16535	12321	16307	13908	17139	13690	16829	11009	11438	11166	13228	10427	12614	10252	12653	10938	16875	9272	16631	13046	16277	13504	16381	13675	18627	13705	18155	12086	16909	12925	15890	11412	13654	9619	13464	10654	12650	9304	12423	12325	16606	13162	14852	12035	16402	14102	18635	13792	19339	12972	16946	14608	15489	14378	16540	27250	12318	26025	12623	33239	14839	33882	13601	32692	14152	29626	14003	19154	16321	18490	17591	18931	18127	23848	20346	21653	20080	20333	19151	28558	16104	33065	16437	33222	16269	27933	13023	26398	12496	30470	14743	12522	16681	13704	16234	13628	16780	14576	16722	11477	14863	13476	14954	35976	13605	36349	15414	33386	11775	33389	16732	34286	16641	35229	16269	29389	13717	31281	13678	29862	13577	31075	16221	30505	13994	29969	14530	15170	14772	14745	14832	12611	15061	12094	15135	14196	14377	14234	14162	16739	15356	16181	14374	16304	13900	14834	17053	15264	15219	15714	15487	34057	16325	33839	18295	33605	17924	29666	15291	28893	14424	30832	16845	12450	15777	12625	15804	9267	14538	3290	5716	13537	17170	13037	16863	9938	16563	11966	17494	10951	17249	10812	14727	13384	18900	13335	17165	13295	19718	15456	20892	15208	20426	17216	20495	15307	19423	15688	19866	12609	12836	12465	16311	12069	15308	11196	11723	13333	18162	13203	13965	13902	19095	13458	15646	13829	13601	13622	17870	13285	18064	13602	16819	9584	17820	12421	13388	7124	14124	4824	7504	13937	19603	14122	15590	12353	14594	11924	15185	11086	14379	6243	9157	13464	18624	12608	15032	8092	15723	12310	14738	9838	12189	4577	5896	13403	18727	13956	16367	28665	11823	25890	11917	23604	10223	20560	9721	32353	14186	30169	13687	14367	16482	14801	15302	14973	18145	15244	17178	13672	16324	15425	14535	0	15586	0	14584	0	14378	0	14918	0	13871	0	15996	12931	14894	13264	14871	13064	14470	11836	14810	15262	14314	14469	14508	37145	17743	37864	17157	37320	17192	36990	17514	35183	16473	35558	16322	18581	14591	17273	15030	16542	16921	21437	17201	21523	20029	18493	17094	15297	15163	15128	14030	14905	14051	14403	16306	14974	14453	15579	14598	11184	10494	12055	11401	11718	10426	11447	10788	12271	10034	14209	11422	12649	10857	11511	9981	12323	10912	11461	10536	12522	9751	10449	9538	12609	9526	12677	10056	12179	9409	12106	9122	11680	9878	12164	9501	10210	9272	9788	8508	9653	8576	9673	8699	9480	8609	9298	8181	13651	12619	13639	12430	12483	13314	13394	12481	12513	9978	13200	12111	10598	8965	10421	9973	10904	8940	11711	9399	11857	9393	12199	10015	11310	10614	11155	9991	9649	9988	9638	9587	12750	11251	11670	11343	7107	8599	6552	9003	6183	6050	5161	5558	9895	10362	7749	8527	10926	10506	10892	11127	10145	11724	10343	11232	11497	10963	10387	10536	9504	9467	10367	8262	5819	7785	5140	7295	11753	10901	10549	9725	11426	11497	10977	11579	11356	11064	11735	11549	11653	11287	11247	11327	9159	7146	7408	6983	12507	8826	11479	8541	10652	8061	10225	7665	14372	13135	20263	16392	23411	18773	23231	22561	22928	23591	23974	18972	12650	10085	12676	11037	11456	9692	11447	9579	8518	7716	11037	9774	13114	12259	13021	13631	12935	13739	12887	13574	12328	11222	12041	11987	13284	11148	13212	11445	12841	11870	13158	11866	13502	11214	12894	11328	10447	7983	9658	8348	9048	8378	9230	9163	9376	8197	9019	9081	12098	10122	12167	10447	12365	10552	12457	10861	11767	9022	11891	9839	8143	9488	11321	10399	11583	8600	10302	9180	11083	9884	10111	10121	12731	10375	12968	11078	12725	10903	11681	12036	10845	9483	12208	11177	3483	6042	2420	3259	1936	2782	1841	2848	10862	12199	6424	8887	5627	10593	2961	7550	1957	4689	1748	3603	12000	13039	9400	11698	13043	15695	12472	15936	12264	16606	11924	16567	13114	14542	13396	15467	6235	8991	3582	7084	2179	5353	1992	3691	10923	10946	9122	10644	10994	12155	10134	12345	9755	11945	8403	10736	11552	11349	11184	12010	5317	5844	3321	3367	2003	2755	1769	2415	11675	12883	9075	10406	3720	6305	2541	3865	1865	2759	1799	2376	10676	11696	6788	10056	3431	5819	2362	3028	1771	2811	1757	2195	11794	11825	6452	9403	8542	7805	7689	7567	6561	6182	6251	6349	12224	9201	10124	8314	12490	9438	12026	11423	11773	11848	11142	11798	12119	10488	12150	10834	13194	9444	12953	9468	12855	9848	12230	9767	12164	9597	12213	10091	11753	9774	11387	10092	12220	10149	11017	10640	11911	9185	11940	8983	13127	11376	14045	12192	13845	12319	13096	12708	14086	10582	13634	11985	13613	10054	14234	11370	15917	14166	19627	17502	17430	17811	17392	13214	12388	10685	12582	10054	10784	11055	12188	10866	11831	9059	12107	9590	31856	27930	32256	32857	26857	30258	31660	31387	18988	31366	31275	33726	30966	31875	31188	32125	19789	29355	24784	25670	31435	28694	25794	29924	24318	28317	30576	29564	30015	30298	31133	30552	29058	31031	31337	29397	34211	25753	32508	30285	34037	28981	30548	42316	36599	19528	32081	28143	34058	33676	35132	34425	30893	32665	34547	23678	27490	24709	32643	31818	33047	25904	31874	23904	33157	33440	29267	31556	31226	31095	29669	31827	28815	29844	30361	32727	33268	32938	33518	27143	26598	27289	26531	26917	31695	32478	30280	27084	31209	31754	35856	35605	35262	31710	34401	34140	30237	32596	31872	32030	31545	33790	30603	28330	30032	27877	30011	28615	30214	31952	29499	31455	22506	26780	28287	27801	28187	25905	29695	28473	41454	30055	32267	28792	36614	33526	33537	35143	33474	33053	24499	33600	38845	38850	40260	39042	36390	36527	35732	31070	30323	31150	35419	35612	35100	34868	35452	25179	34317	35060	36828	35449	33969	31063	42363	36821	37480	39161	30538	29264	35655	36023	35863	30590	35337	30824	34628	35384	30285	17124	19604	29471	31500	31066	31732	32230	22543	31611	32697	33684	31309	30858	31095	29693	29628	29483	30481	29113	30764	23529	28414	31296	27750	28900	27483	19164	31556	30304	32135	34780	31976	33568	33033	32423	30724	30633	29123	27163	27632	32402	147	155	147	153	158	186	171	169	132	134	141	148	124	132	128	121	117	131	130	133	116	126	110	132	110	131	123	136	123	146	119	136	122	127	117	133	1406	112	123	111	133	120	119	118	225	113	125	120	134	155	147	166	154	172	167	152	120	137	128	139	113	124	121	113	118	130	112	140	119	130	118	134	131	144	136	156	154	147	138	162	128	125	138	136	316	332	416	400	394	435	478	481	186	211	264	271	125	131	124	137	128	130	123	138	127	137	120	129	291	316	321	401	378	431	399	488	173	181	244	275	138	129	135	133	127	129	129	129	131	125	130	128	266	251	305	272	154	134	192	195	213	225	239	225	124	131	130	123	130	124	132	138	127	133	137	133	162	110	99	106	119	94	112	125	110	109	139	101	173	275	173	325	188	355	217	357	128	178	148	227	176	205	197	219	213	240	235	251	91	130	165	184	193	185	248	229	287	262	323	275	319	295	331	309	117	114	118	125	121	125	125	129	122	112	119	121	128	133	133	127	116	119	122	121	118	123	123	121	125	163	124	109	110	108	117	110	228	117	136	115	177	175	166	165	180	184	181	201	154	163	154	166	162	157	162	156	153	161	142	161	159	159	157	159	165	170	172	168	164	169	171	173	149	164	164	163	158	157	151	162	152	165	151	184	150	156	148	155	150	145	143	159	144	143	153	151	146	133	145	142	171	186	183	179	176	191	167	196	154	158	155	168	155	170	171	166	149	165	143	177	147	158	153	159	166	146	176	160	175	174	158	177	157	159	149	152	195	194	189	219	250	247	270	270	143	144	169	166	154	158	161	164	169	173	191	182	127	140	136	152	113	117	121	113	125	142	130	137	130	129	129	167	130	138	138	132	134	141	145	142	121	129	125	129	118	122	114	117	105	84	117	121	125	115	112	114	119	123	143	130	143	129	143	146	138	153	145	128	121	138	126	144	133	137	133	138	112	130	140	135	26047	19141	26738	18754	27970	23435	29140	26378	23577	21512	25956	19816	31129	23874	36164	23990	20887	25470	30971	28746	30167	23633	32821	26085	27191	21469	26796	24670	27260	19987	26422	21991	26936	20494	26427	21659	26801	24702	26884	24489	25254	23993	25901	25410	27767	26350	24031	25627	17299	22613	26423	23128	26074	23747	22090	20555	26156	20347	24678	25794	25430	21428	25715	20775	23869	19639	23947	20053	24700	21752	26349	18069	30598	29981	39637	24522	31634	26894	29975	26004	20619	24488	37483	24697	35332	30125	37615	26434	26677	24829	17640	25762	33112	31275	30306	28418	30099	27573	30675	32081	33368	27809	31672	28235	29438	25228	30328	27522	30019	26628	36465	28843	31754	26311	23314	38510	24135	28547	32855	27040	47104	23217	41847	26803	30906	25642	32792	27300	35508	25254	33313	26038	25641	18773	17479	22172	21312	22500	26629	18532	26387	22498	25432	19974	25099	22622	25788	19015	24719	24693	27808	29390	32400	25715	27731	22870	22553	24251	26206	23873	23461	21941	22167	25617	22389	23846	24068	23463	29442	23655	26272	31519	29511	29757	28328	22104	27224	22909	29906	27084	41901	26353	41622	26327	43560	22660	40722	25536	36161	24451	41224	26046	30474	25830	29236	27316	30858	27536	30313	29577	32334	31174	28907	29471	25270	20507	20774	20396	26137	21899	24550	21447	22174	27200	16623	20920	26092	20398	24770	21182	25558	18268	23964	25842	25747	18205	19958	19959	24683	25825	27439	24512	26950	23745	25050	25096	26814	23727	25916	25437	41713	38172	42980	37669	44840	42741	41054	34627	45347	38133	44071	37404	45085	28612	49003	36090	37348	35189	41058	33368	43190	36097	44451	40495	43295	34621	42342	34639	31029	34564	40168	34366	43058	34125	42708	35241	42515	37597	42185	38633	36845	38453	38264	35704	43621	37176	45429	37690	41389	34651	41902	35044	40959	35454	34324	35555	37935	33918	38253	34178	48568	36835	45253	37786	38203	38027	29594	31634	40940	38845	45414	36621	44436	36098	38326	34474	41821	34293	36283	33761	44637	37986	42979	38071	42134	37892	44878	31222	39335	40410	41305	39976	47307	38026	50193	37543	26042	25236	16649	24799	20299	19068	17634	21586	23213	23622	25112	19649	29819	29492	30277	19505	27626	25446	30469	20954	26426	19999	26576	24824	23287	22504	25996	17927	25443	22925	24966	22081	29188	21698	26902	18205	24828	20924	25398	20141	25375	23631	19217	22405	23964	18447	23995	25538	26436	24331	17740	20188	32108	19339	18869	21775	19368	23870	30257	23561	25774	27964	25372	27404	26219	25405	29761	28615	28104	27006	37662	27906	24758	20258	28202	20972	26615	22636	21349	19942	24878	26406	26023	19845	26341	16610	24267	15843	23432	18607	23767	16597	24778	15906	25232	19468	21380	16666	20332	18087	23137	14364	21098	17616	21503	15867	22278	15397	22343	15509	21956	14958	23695	14860	23953	14967	23734	14741	23581	14928	22171	16245	22398	15492	21969	15265	21459	14613	21653	14832	21142	15042	25731	17025	24930	16131	21465	16061	23532	16377	23201	15755	24909	16468	21774	14505	23290	15041	24682	15601	24279	15348	24796	14713	24367	14540	21407	16210	19705	14955	19115	16054	18992	14375	21472	15609	20577	18008	17773	14282	15378	14672	14931	13507	11536	10648	18842	17167	21547	17559	23533	18270	20237	17312	21871	15870	22959	16844	20188	16451	23184	18572	19347	13618	16155	13723	16904	12220	20943	13498	22311	16086	20945	15090	22031	20510	21476	16756	21951	17145	23167	16914	21558	18041	21317	17910	16805	12467	17510	11462	21565	14966	22887	14008	22342	13928	20751	12019	23387	16032	25608	16679	26998	19937	28843	20092	30301	20774	28836	19153	23052	16826	20665	15312	20072	13575	17892	12030	15269	11163	18010	13410	24107	16855	21777	18774	20324	17827	19581	16435	21370	18506	21531	19184	23209	16133	23102	16444	22913	17723	22680	18905	23270	16082	22265	16688	22756	17476	20584	17282	20457	17235	22968	16308	22010	18071	22058	18489	22127	15562	23544	14636	22288	15272	24136	15083	23919	15079	24595	15422	21015	17675	20279	14397	23246	18346	19908	16524	21503	15972	22915	15073	23245	16027	21531	15654	21432	13746	17659	13365	15199	12722	20354	13859	20349	14484	17685	13739	17178	14004	13156	11600	22895	19511	21310	17664	22134	16863	20524	16664	19612	14622	17656	13930	24508	19464	23117	17961	27025	22563	28216	22962	28125	22746	27771	22800	26300	21607	26055	22987	22162	16898	20641	14623	17551	14582	16980	13836	23388	18585	22570	17640	24785	18655	24342	19246	23948	18745	22369	13649	24210	19374	24585	19431	21948	10928	21790	13207	19690	12559	11300	12248	23457	18679	21445	17310	20969	13765	16232	14921	22829	12004	13340	10195	23188	18528	21539	17841	19308	15541	17975	16578	16697	14140	13928	12721	23707	19524	21383	16590	20997	11969	15055	11371	14488	10392	12609	9914	20277	14055	21339	12901	23407	16631	22546	16450	20558	17647	21057	16999	21781	17837	21190	16066	21660	15917	24865	14302	23728	13446	23933	15835	23079	16481	23863	15356	25403	15975	23470	15023	20752	15187	23892	16361	23911	14117	24762	15661	23134	20051	25598	14995	22713	14925	22942	15383	23048	15054	24942	16143	23770	16326	26705	20678	27862	22071	27396	20792	28928	23738	27215	21959	23870	14825	24993	14228	21869	14836	22267	14537	24685	14225	21970	15434
488	20246	14406	17901	9694	18728	13437	18559	11721	20099	14155	19395	16475	18802	16495	19500	17821	19469	20534	19160	17129	18692	17205	18879	15081	19838	15429	19757	15900	19300	17572	20449	15221	20096	17773	18235	15429	17809	14788	18838	15160	18271	17453	18641	13035	14750	14836	16618	13927	20805	18159	20844	17032	21291	16981	21264	18145	19323	16446	20802	17742	19081	16301	19067	14155	19231	17142	18460	17626	19122	16014	19411	10090	20159	17961	18278	16578	19032	16184	19265	15314	19991	16794	19843	17064	15014	12388	13300	10409	9402	9525	9667	7044	13870	12011	14779	11623	19193	15635	17885	13256	19096	15226	19448	15267	20507	15469	18528	17130	15698	10953	13275	8505	9283	6982	4424	4361	19033	16665	18650	14808	19416	19445	19347	16810	19593	18718	19123	16742	20148	16800	19996	16926	17367	13894	16348	12855	18467	14449	18602	16224	18173	16062	17930	14878	25103	22397	26039	23951	28708	27763	31779	25379	32245	25873	32050	25003	20786	17371	20467	15761	19974	17515	17282	14100	15580	13123	18918	14995	19840	17745	20026	17772	20888	19279	21190	19485	16951	16894	17960	17575	21864	19690	22543	19305	23434	22352	22611	18078	20573	16426	22028	18283	18916	12414	17391	13465	18761	11232	17988	14333	18958	8992	17386	15396	19434	16433	19859	16965	19906	14277	19747	16388	19458	16116	19809	16038	18752	14656	19250	14940	19203	14441	18831	16210	20301	15525	19578	14614	22592	18130	24652	18229	23353	19927	21665	17485	18761	14762	23191	17080	6636	3570	5386	2776	4531	2634	4190	2547	18641	14224	10484	6000	7882	4907	6315	3225	5673	2574	4859	2461	19783	12787	11356	7157	19645	18116	17188	14457	15411	12938	14127	11512	19909	19423	20582	20100	8948	5385	6464	3255	5142	2894	4508	2501	19159	16010	14805	10410	14475	9896	11316	7376	9489	6095	8434	4539	18512	16373	17618	14886	6352	3582	5281	2893	4691	2698	4077	2524	17587	11913	9574	5696	7144	3746	5518	2845	4331	2556	3935	2561	18608	14814	12567	7591	7291	3535	4939	2735	4674	2584	4192	2553	17852	11261	10866	5451	12236	8914	10740	5350	9259	5058	7169	4368	17825	13572	15050	11562	18668	17296	19187	17000	19708	18453	19948	16255	18253	15955	17933	18676	20133	15105	20175	15729	21414	15390	19321	9470	21058	21002	20573	16509	18541	16556	19616	16457	20361	16030	18669	15328	19225	17383	18925	16786	24292	20965	24433	21858	25899	22471	25513	23425	22119	10961	23046	22371	20065	16315	21330	18362	23120	20242	23421	19802	24851	21775	23943	19970	19130	15577	19510	16114	19337	15389	19374	16268	19053	14301	19308	15883	10105	6176	10221	5738	9915	6479	10235	6579	10863	6712	10110	6664	9462	6400	8365	6842	9041	6686	8879	6262	9207	5827	9241	5865	10754	6540	10981	5715	9771	5886	9599	6102	10392	5887	9668	6477	8904	5637	8878	5365	8979	5664	8883	5078	8637	5341	9004	5130	11324	7104	11056	7536	11715	7489	11301	7457	10720	6444	10265	6856	9953	6036	10135	6263	9882	5444	9477	6047	9667	5880	9292	6129	9417	5964	9441	6417	9238	6196	9093	6220	9740	6651	8777	6387	9430	7144	9217	5958	8508	7888	9308	6018	7914	6682	8823	6182	8578	6292	9218	6864	9286	6507	10530	6611	8771	6176	9116	5601	8308	6074	8121	5539	6558	5871	5159	4044	9610	6275	8785	6345	10031	7496	10375	6693	9842	6827	10040	8208	10435	6377	9016	6516	8608	5509	9177	5387	10435	6448	10118	5714	9871	6110	9504	5332	12746	7979	15862	10031	17471	11672	18693	13258	20615	14129	17128	12311	10306	6765	10492	7235	10335	7483	10077	6822	9762	6564	10448	6881	10149	7688	11436	8093	10605	8101	12540	7145	9797	6631	10360	6702	11809	8064	11899	7484	12584	8549	13045	8115	11368	7098	11292	7239	9445	6010	9107	5140	9132	5735	8843	5427	10627	5882	10442	5883	10894	6814	10750	6623	10737	6553	11008	6692	10358	6106	10297	6129	9792	6456	9629	6017	9996	6179	10772	6519	9826	6155	10036	6437	10713	6990	12264	8029	12189	8756	10968	7757	10654	7643	12133	8128	4899	4580	4103	3328	3366	2880	3015	2503	8975	6690	7863	6175	7961	5659	7417	5064	5370	4664	4355	3972	9781	7430	8554	6063	12449	8697	13261	8720	12908	8742	13950	8847	10787	8013	10731	8325	7537	6354	6708	4781	4367	4740	4113	3954	8030	6988	8600	6062	8530	6503	9573	6717	9472	6874	10057	6996	9268	6414	9789	5953	5557	5605	3916	3470	2991	2612	2715	2387	9437	7393	7546	6400	5656	5496	4556	3654	3366	2712	3117	2128	8850	7070	8294	6073	5039	4392	4024	3027	3266	2503	2967	2570	9645	7224	7326	6948	9925	5994	8944	5397	7726	5280	8145	5048	10776	6830	9839	6193	10574	6614	9810	7299	10274	7205	11809	6439	8801	6144	10684	5429	10364	6190	9780	5971	9963	6355	10295	5650	11009	6237	10234	6229	9975	5317	10358	6842	10401	6349	10362	6464	10849	5670	9480	6242	13088	8185	14293	8432	14281	8755	14399	8969	12071	7306	12455	6514	10562	6616	13376	7780	12794	8466	14019	9746	16036	9053	15114	9144	10558	6631	10544	6116	10468	6381	10475	6439	10309	6042	10632	6913	14890	13305	16425	13736	15354	14402	15326	13885	15221	13939	16193	14693	15105	14647	17891	12816	17431	13832	17582	13525	15441	12131	16091	13545	15987	14391	15977	15228	15236	12880	15547	14687	15826	13899	13692	11423	14542	10830	14872	11453	14286	10640	15151	11092	15473	12211	8725	10861	14004	15556	16648	14643	16187	14684	11121	14812	15248	13220	13694	15494	15363	12056	15202	11227	5671	12574	13405	14169	15283	13773	15074	13619	16831	14642	15931	13973	16722	13718	15652	13350	17236	12371	18112	14040	12811	10727	15154	11091	9579	8714	11667	7289	15053	13568	15887	13545	17457	14198	16866	14958	16834	13825	15950	13369	17855	13867	17274	13847	14847	13762	11434	12178	13228	11886	13242	11042	16823	12444	17730	13107	15233	14872	15660	14249	15713	14622	16368	15337	16113	13823	18020	13538	11853	10592	14248	10512	15090	12667	14286	11727	14175	12418	13041	11833	11933	12167	16687	14818	17581	15654	18770	17247	19887	14565	18280	16797	16406	11318	16707	11681	14788	10668	14635	10956	13210	10491	13636	10295	15986	14423	15949	13744	17017	14087	15516	14853	16959	13709	16444	15260	18642	14149	15882	15157	18940	14018	19426	13253	17841	13455	18643	14928	10906	13409	16431	14254	15898	14013	16631	13317	14145	7767	16953	13687	15159	13645	15876	12735	15262	12773	14823	12693	17532	11589	8925	12996	14743	12966	15433	12535	13705	12728	15402	14357	13496	12937	15094	12326	15355	12218	17094	11800	15584	10409	13701	11815	13165	7209	12739	10520	18177	13719	14821	12239	12819	9538	6145	4556	19561	15519	17998	15017	18095	14064	17062	14272	15633	14400	16280	13084	19488	15299	18784	13658	20887	17185	16973	17221	20929	17151	20845	17583	21369	16516	15432	16729	16059	13898	17170	12874	13884	13647	12805	12581	19181	12088	18341	12556	18424	14439	18617	14593	17228	15031	17915	11861	19515	14211	18823	14837	13941	14379	14123	12847	9313	10185	4804	5613	18439	13274	18513	15362	15304	13614	16089	13210	14193	11637	9329	7261	19146	14926	18503	13800	17618	12062	18479	12798	14126	10332	6384	4846	19072	14838	13831	13806	13506	10736	11689	9258	10428	8288	10163	8113	14183	11928	13214	11210	15530	15306	16492	13955	17991	13848	15936	11436	15275	13361	15811	14763	15098	11831	14541	11554	15520	13899	14701	12564	14550	12324	15379	13014	15460	14661	16630	14329	9618	15451	14321	12539	14875	13597	14926	14241	15568	12752	15415	15005	16895	14212	13498	13686	15680	12243	15856	12378	18494	13170	12448	12064	14101	15096	17432	16350	18292	15711	19793	16148	15131	14512	15456	13317	12730	13512	12800	12710	14789	13026	17009	13507	36731	18002	30351	16103	30349	16675	30414	16788	29782	17409	30049	14378	17973	17039	19724	18457	19018	17012	17822	18391	13862	17658	43112	18307	29573	16821	29936	17351	31462	17025	32263	17501	30215	20289	29600	17147	25535	14289	25354	14521	25849	14132	25572	16442	26532	14255	26132	14136	16775	19582	13290	19414	15871	19021	16799	18007	12228	17502	15016	20271	14940	17121	15217	17727	14640	15921	15181	16629	16370	17017	14884	17676	13398	19394	13060	18527	11256	17524	10438	17454	13891	18597	14123	19130	10591	15354	10580	14656	9806	13136	10444	13492	12234	14932	11500	15795	13435	18976	14366	14864	12226	19119	13188	20358	13296	17222	13778	19358	11408	16875	5988	10901	10167	14743	8601	9270	13578	17988	12514	16132	14578	18575	13342	22167	12795	20173	12896	19688	13814	18552	14532	19955	28382	12564	24865	14926	33046	16340	29135	17156	28113	16396	28690	14178	18459	18721	24438	19824	24454	21994	26266	22324	24019	22816	25569	21356	29105	14457	28903	15603	28183	15528	25891	13174	23917	11724	26658	14584	13675	18125	14827	21739	12289	21656	13761	21831	14302	17833	14070	20446	33899	18805	32754	19984	31711	14379	34231	20293	32591	17819	32171	18771	26951	13710	25150	13996	26346	14487	25711	14436	26801	14226	26056	15734	14720	16352	14138	17032	14023	17819	14604	15538	14207	16013	14877	16314	17158	16390	17154	15011	17921	15265	17531	16861	18716	17728	18847	16164	29606	17032	29106	17045	27988	15804	26152	13974	24561	12815	27345	17561	11325	19313	12235	18366	6874	11907	2810	5643	13180	21612	12722	19813	13011	19526	12430	18495	11057	15638	9133	17106	14277	20737	13640	20318	15038	21925	14759	22809	14271	22952	13656	22790	14647	22182	12933	22618	12593	18025	12646	14204	11351	15648	11510	15123	13023	19205	13347	19934	13983	17599	13374	19681	12619	18552	13364	19726	13442	18899	13610	19978	12257	19875	12008	17832	8374	13607	3837	7645	13105	21521	13523	20621	11992	18977	9484	17870	10179	15423	5384	8652	13209	21219	12499	18623	12387	19021	10757	16200	8730	12859	3335	6105	13478	21995	11788	20517	27080	14504	25398	12778	21692	12152	18304	11538	28764	17136	29927	15472	15100	19363	14899	17934	14281	18021	15519	17938	14458	17887	14292	18614	0	15493	0	18831	0	16387	0	16900	0	16702	0	16988	11685	17078	13938	14369	13741	19451	13940	17698	13266	17022	14460	18672	33928	20135	38617	20909	35964	17876	36711	20307	32694	18465	34408	15274	19857	16948	20395	18692	22473	19074	19721	21567	19968	22674	18972	20305	17169	17907	15097	17140	15089	16344	15641	17745	14788	16609	15078	17309	35503	16638	37684	18792	34791	16135	35070	16625	39282	14075	39193	15123	15359	16434	13822	15798	14551	16468	10309	16911	14305	14244	15083	15090	39468	15117	38622	15369	37555	16056	36700	15763	38134	15282	38109	15887	31024	14379	30112	15326	30443	14954	29971	14968	30094	14302	30622	15886	16417	17635	17755	16657	16710	18635	16285	18029	17300	16546	16252	16797	14760	17014	15167	14763	16322	17686	14787	15660	14815	15249	14885	15322	15956	17699	15807	17703	14406	17811	15710	19356	16228	17889	15577	15987	13329	14931	12895	13535	12131	12540	12065	13424	13913	15876	13701	11177	15347	18393	15461	18406	15617	18396	16212	18993	14972	17090	15590	17595	14352	17681	13213	12474	12880	14968	11801	14293	15725	19612	13694	18998	17008	20995	16625	20636	15490	21465	17348	22607	16343	18273	15599	18205	30721	13436	28730	13921	35528	15808	35087	16462	33717	15727	34327	10005	21500	17271	26587	18918	27274	19862	27502	21430	23245	22327	26862	20461	38035	17043	35136	17142	32854	16012	29330	13856	29712	12685	30072	14996	16353	18398	16035	19845	17224	19025	17949	19660	15180	18314	15814	18338	41906	19620	41419	24575	40903	18282	40493	18673	38836	16461	39443	18299	32994	14108	32965	13960	30793	10771	30418	10611	30517	14440	30932	17053	12532	16738	15257	16475	14913	16647	8648	17018	16623	15866	14094	15577	20345	16532	20580	16232	20135	15457	20437	15467	20585	16949	20909	15633	35807	18822	35563	20736	35824	19530	30336	18409	30557	16672	31824	16135	13116	15914	12614	15412	6196	9808	2675	4014	16630	21737	14930	19922	15021	18710	13721	18363	13234	17532	11117	16367	16330	20451	15787	20361	18749	22373	17822	21844	17981	22229	18212	22213	17901	21879	17649	22774	14583	18009	12971	17192	12875	12839	12270	13279	16246	19329	14544	18430	15816	19973	15443	15535	15638	19447	15610	14619	16492	18495	16258	20205	14172	17064	12877	17768	8232	11164	3663	5762	16165	21551	16249	20345	13970	15231	12990	16343	9258	12994	3759	5952	16483	20973	14865	19090	13584	15304	12532	13889	6651	10167	2859	4603	15831	21754	13421	18620	31007	14296	29131	12975	26161	11946	21858	11216	38843	15398	34323	15185	17443	19499	17682	17371	17887	17343	17425	18483	14007	17231	16977	16740	0	15876	0	16260	0	15925	0	16253	0	14965	0	16666	14696	16219	15661	16136	14902	17109	15028	17078	17504	15823	15847	16107	40987	19667	40704	19829	32685	16427	40932	21455	40334	16999	43226	17618	20869	16920	23126	16613	25913	18218	24936	19792	24799	20813	26007	19465	12861	17398	15675	16496	15278	16606	14926	16868	16576	13141	15865	15638	39775	19944	37775	19941	39836	21431	38515	19882	37826	19544	40686	19228	26553	21063	30765	21163	33439	20891	18041	19970	17208	20479	12869	19814	41310	18624	37862	19405	37422	19360	39728	18806	37812	18983	38559	19242	31071	17970	31221	17396	34075	17039	32354	18186	32085	17545	32521	17478	17036	20893	17995	20308	17961	22389	18015	23043	16427	19084	17374	21934	18706	18880	17786	18949	16324	18588	16493	18151	16361	18292	16698	19579	19682	22071	21368	20507	18188	22092	19650	21317	20161	21289	21644	22777	15301	16931	11229	15622	15122	15898	14346	13502	16960	21590	16867	20358	19185	21384	19288	21009	18935	20003	19828	21676	19995	20493	19972	20519	17443	16145	15821	15544	13145	14787	15437	12970	19481	18503	18811	17132	21026	22428	20177	21794	20567	22555	21287	22273	20377	20947	20472	21619	37463	17801	30963	12891	30473	19393	39199	19399	40055	18169	34698	17796	20999	20245	21811	23253	24205	24003	25681	25830	26012	25481	24279	24247	39794	20072	36350	20104	34271	17963	31236	17117	30185	14332	29743	17029	20933	24169	21411	24690	21263	22711	22213	24415	19853	21561	20308	22319	42647	21572	43337	21667	40012	23393	42690	23253	41330	19765	40086	19264	33655	17353	32750	16687	31592	15294	35869	16945	33037	15797	32671	18987	15471	21973	15594	19057	16259	19364	16547	20486	15997	17201	15707	18863	19732	19371	19445	19538	18306	17931	18828	19110	21224	19191	19184	19053	39821	10968	38851	20216	38046	19418	32382	18370	31177	18426	33481	18817	16817	20046	14727	16054	6092	8256	3188	3812	18453	23211	18212	21063	18110	21309	14883	20357	14587	18409	13268	16366	20039	23013	18973	22509	21159	25284	21111	25182	19617	25373	21538	24930	21195	25387	21494	25644	17942	19314	17143	18795	16998	16779	15483	16286	18970	21237	18358	20846	19951	22251	19002	21555	19019	21689	20120	21538	19826	22835	19791	22039	15747	21103	13932	18750	9174	10198	3991	5143	19351	23432	18472	21916	16408	18968	12121	18095	10437	11553	4400	5050	19096	22477	18633	21801	16105	20757	15308	18084	7164	7452	3061	3976	19494	23843	18277	21095	32260	16865	31122	16248	27248	14179	24100	13227	38040	18684	35511	18498	21481	21464	21533	21944	21833	21146	22600	20519	20251	20047	20920	19839	0	18623	0	21128	0	19652	0	18877	0	19556	0	19377	15084	19768	16556	19570	16443	19076	16495	20122	15539	18637	16625	17635	47063	22137	42790	25996	43757	15869	50237	23103	43118	20422	44706	22776	19715	19178	20035	21839	22546	22373	23413	25101	23427	24168	22733	21589	16465	19402	15707	19402	17324	19909	17842	19580	16013	18127	17118	19178	33284	26026	28211	28439	31149	25254	33647	28627	30398	23103	31598	25838	30599	28106	33431	28998	30327	25892	28957	27197	29404	25922	30069	26519	34166	26452	34705	27360	32202	26850	31716	29372	33035	17595	31171	24828	15795	25048	34592	13558	31019	22665	31602	22884	31302	26224	31278	20100	37008	30970	36852	27410	27087	31000	34758	26628	29294	26574	31112	25640	32892	25786	23065	25704	31867	24125	25557	23756	30347	24425	33127	27065	36048	27727	31759	26494	31189	28780	29302	27810	31836	25610	34075	27183	28477	22655	25587	20968	21911	18884	19607	18345	27360	26179	26302	23049	32336	26260	31844	27439	32900	28533	33204	29217	29953	28187	32707	27184	26404	23784	27786	20070	24204	19934	19299	18422	30356	25969	28781	24120	33140	29173	30555	30226	34706	27524	34588	31737	31216	26232	33072	28104	30566	26636	28309	21085	32456	24088	32353	26421	29835	25015	28213	24107	31414	27173	36009	30089	34343	33526	34910	33474	29285	31669	36037	31958	33517	25830	34288	23896	33512	22441	29008	25087	26261	20398	30340	21082	31941	27735	33640	28982	34354	30321	34431	30981	31821	30115	33501	28597	35916	29702	33030	29904	37801	28777	35974	31785	34564	26627	32594	27721	26949	22021	26292	23370	25608	21572	20162	23248	25305	23293	27383	23450	33731	26398	25826	28147	29339	27560	31793	28660	27123	27270	33383	25828	32704	25314	34438	28015	29774	23717	33544	25432	27980	28028	34166	24971	35250	23062	34944	16458	32297	22128	30095	14852	28185	23479	33233	22035	31930	21977	22562	15830	8644	7320	5856	5414	34229	24494	25842	25754	31746	27122	29760	29179	23267	18374	22909	22223	34360	29993	34005	29274	36190	32850	37574	32816	37619	32359	37099	32739	36965	32712	39080	32640	28771	26046	26707	23251	25409	22584	20931	15309	32132	28755	32513	26850	34565	28006	33279	28255	32791	28056	26365	25804	33383	26785	34595	29223	32178	22845	25229	22524	13091	12897	7156	6728	31183	30718	33850	28196	30926	22879	27600	22708	12415	10240	5839	5755	33992	28520	33759	26498	30119	25042	23442	16625	10783	7226	4884	5604	31977	30523	31757	28555	27336	24167	26757	21901	22886	20566	21736	19867	30879	21830	28702	24878	31310	28792	31962	28027	33299	28898	35596	30141	31426	27506	32527	27769	32662	23285	31962	21652	30116	3704	30379	25598	30418	25280	33007	28874	34111	27434	34812	29605	35609	27555	32341	25730	34278	24520	32552	26326	32504	32861	27152	29005	34466	30796	35973	29637	30748	24000	32065	27809	30738	25345	34955	26541	36509	31399	38913	29514	35854	31710	30934	29627	30625	27586	31794	27964	32618	27160	32643	25562	30534	24930	33813	27631	32663	15542	32930	14669	32507	17395	31175	15831	32540	14141	34369	15124	13297	14401	12603	15833	12201	13753	11901	15263	11287	13835	10277	15380	32458	14236	34320	14387	33257	14344	33862	15255	31739	15803	32024	13801	30162	14103	28246	14742	28671	9669	28723	14201	27880	14483	28526	13695	14657	16462	15717	17131	15132	16226	13939	16273	15704	13485	14404	15890	14314	12900	13933	13671	14916	14287	14151	13486	14612	14696	14268	13160	12347	15456	13052	15607	12353	16339	12124	16189	13686	16959	13436	16636	10850	11391	11054	13127	10253	12469	10137	12509	10715	16765	9097	16506	12820	16119	13233	16194	13402	18475	13424	17983	11919	16791	12708	15735	11262	13532	9452	13289	10479	12581	9165	12308	12125	16446	12970	14661	11824	16242	13863	18444	13534	19147	12764	16809	14313	15405	14157	16331	26833	12135	25619	12481	32780	14618	33250	13410	32115	13990	29173	13797	18890	16089	18251	17282	18682	17858	23462	20084	21400	19692	19996	18817	28057	15902	32550	16200	32652	16055	27415	12898	26002	12308	29812	14524	12345	16519	13483	16050	13461	16640	14352	16584	11283	14712	13280	14810	35352	13327	35700	15137	32914	11628	32759	16446	33747	16428	34562	16010	29018	13586	30777	13522	29436	13427	30695	16096	30041	13827	29591	14412	14889	14580	14489	14610	12420	14839	11886	14916	13998	14165	13930	13963	16559	15133	16043	14166	16072	13792	14667	16769	15131	15057	15541	15273	33546	16176	33309	18110	33176	17748	29207	15101	28405	14214	30393	16686	12334	15731	12418	15707	9195	14487	3299	5797	13357	17116	12883	16771	9800	16458	11766	17370	10775	17115	10716	14633	13149	18737	13180	16984	13111	19552	15156	20732	14965	20229	16919	20260	15017	19336	15416	19713	12456	12816	12284	16248	11926	15155	11084	11667	13109	17986	12972	13855	13706	18900	13247	15579	13572	13533	13410	17726	13073	17910	13337	16728	9448	17674	12267	13326	7045	14069	4821	7541	13755	19470	13953	15470	12132	14456	11722	15151	10898	14277	6201	9166	13226	18520	12464	14903	7964	15630	12163	14660	9760	12181	4580	5969	13211	18567	13764	16247	28126	11640	25484	11743	23243	10106	20227	9629	31764	13969	29654	13514	14125	16317	14556	15245	14746	17998	15038	17002	13463	16149	15176	14398	0	15304	0	14423	0	14219	0	14689	0	13672	0	15766	12695	14618	13007	14639	12761	14296	11562	14591	14904	14079	14202	14260	36457	17451	37150	16870	36670	16862	36261	17256	34634	16248	34834	16066	18285	14363	17091	14833	16336	16737	21130	17009	21217	19725	18341	16825	14956	14976	14837	13786	14673	13932	14087	16075	14774	14241	15308	14403	11030	10370	11905	11268	11635	10360	11368	10756	12135	9938	14084	11310	12496	10717	11308	9856	12192	10853	11306	10407	12367	9668	10324	9442	12447	9445	12544	9987	12071	9326	11990	9034	11620	9779	12048	9429	10132	9224	9733	8438	9568	8529	9604	8692	9399	8567	9246	8140	13502	12494	13452	12331	12365	13197	13265	12301	12392	9845	13055	11945	10481	8841	10335	9845	10788	8906	11607	9286	11799	9337	12078	9897	11157	10475	11049	9887	9531	9902	9552	9471	12601	11164	11528	11238	7073	8471	6513	8949	6146	6040	5107	5498	9764	10274	7672	8509	10824	10417	10766	11091	10107	11604	10202	11081	11339	10846	10293	10489	9464	9420	10284	8292	5826	7743	5162	7244	11634	10793	10434	9658	11298	11424	10859	11498	11207	10938	11592	11475	11496	11189	11076	11260	9096	7092	7399	6939	12463	8749	11409	8496	10603	8001	10147	7609	14129	12935	19884	16120	22965	18467	22822	22127	22439	23203	23570	18690	12440	9972	12491	10921	11339	9552	11335	9464	8446	7667	10865	9640	12958	12118	12844	13504	12746	13600	12714	13389	12189	11165	11893	11829	13093	11013	13018	11280	12655	11710	13013	11702	13330	11089	12770	11201	10404	7942	9577	8341	9041	8381	9200	9144	9314	8176	9010	8988	12001	10022	11971	10333	12234	10437	12323	10768	11651	8949	11800	9715	8065	9410	11247	10338	11466	8506	10210	9146	10966	9812	10047	10044	12521	10231	12794	10956	12523	10735	11534	11893	10773	9410	12043	11060	3532	6059	2463	3320	1973	2882	1928	2943	10741	12110	6399	8871	5623	10484	3018	7555	2020	4704	1791	3646	11867	12999	9295	11604	12866	15508	12321	15810	12046	16437	11780	16416	12946	14426	13195	15288	6201	8926	3621	7075	2213	5388	2053	3738	10761	10889	9055	10577	10881	11999	10032	12181	9677	11818	8347	10624	11425	11294	11091	11918	5280	5870	3370	3426	2049	2801	1804	2493	11555	12780	8982	10291	3731	6282	2591	3903	1950	2843	1858	2479	10578	11565	6746	9918	3453	5839	2417	3086	1832	2901	1818	2268	11671	11788	6447	9347	8475	7723	7604	7513	6492	6145	6241	6333	12123	9121	10018	8270	12257	9361	11844	11270	11594	11753	10955	11627	12000	10416	11989	10756	13012	9341	12784	9396	12708	9749	12073	9662	12024	9483	12052	9962	11562	9630	11263	9915	12094	10029	10906	10520	11803	9068	11815	8861	12979	11228	13856	12022	13602	12155	12911	12520	13891	10441	13475	11809	13453	9929	14109	11225	15741	13996	19321	17266	17237	17569	17126	13073	12310	10582	12522	9937	10622	10922	12058	10783	11709	8969	12015	9446	31289	27372	31651	32122	26379	29752	31023	30749	18654	30721	30582	33026	30261	31282	30572	31536	19399	28741	24372	25107	30729	28163	25416	29381	23809	27773	29861	29011	29295	29776	30612	30098	28598	30497	30779	28908	33483	25259	31793	29675	33306	28385	29900	41564	35808	19096	31476	27606	33431	33003	34368	33749	30293	31974	33823	23240	26929	24206	32120	31162	32428	25338	31264	23438	32453	32786	28786	31008	30744	30604	29149	31272	28262	29249	29842	32064	32595	32179	32874	26575	26014	26767	26034	26396	30990	31783	29760	26491	30578	31055	35281	34969	34651	31062	33777	33505	29572	31964	31296	31337	31083	33157	30163	27868	29348	27314	29363	28014	29599	31279	28946	30752	22041	26223	27719	27303	27630	25432	29090	27862	40731	29547	31725	28268	35881	32885	32941	34501	32837	32344	24006	32977	38099	38099	39532	38326	35550	35777	35014	30552	29840	30621	34603	34924	34372	34169	34698	24794	33558	34244	36088	34777	33349	30500	41446	36211	36793	38373	29982	28728	34878	35372	35290	30030	34637	30227	33894	34750	29724	16779	19179	28934	30876	30375	31052	31579	22113	30968	32006	33012	30765	30331	30518	29262	29233	28953	29928	28556	30178	23138	27908	30712	27213	28399	26983	18812	30973	29776	31640	34105	31293	32860	32405	31748	30229	30156	28591	26779	27145	31796	156	169	155	171	168	204	184	187	142	148	144	166	136	139	143	137	128	144	139	138	126	141	124	147	115	141	134	154	134	161	130	150	129	138	127	141	1403	120	138	122	143	133	134	130	235	130	136	133	147	167	159	180	159	185	168	166	130	149	136	158	118	136	129	129	127	149	119	152	128	142	127	150	140	160	152	172	173	159	151	177	137	133	158	151	322	343	416	422	395	451	478	489	198	223	270	278	134	150	134	151	140	148	134	161	138	152	133	151	302	330	334	416	382	441	406	497	188	194	255	287	153	144	148	139	137	144	143	143	142	140	136	147	274	267	308	280	163	146	189	207	222	232	251	236	134	145	142	139	138	134	143	156	133	148	148	143	172	121	106	115	122	105	120	130	115	115	150	114	181	288	182	335	201	364	228	372	137	192	162	238	186	228	206	234	221	256	243	260	97	140	176	202	203	197	260	241	301	276	337	293	333	304	345	330	127	132	126	138	131	137	132	145	127	127	128	133	138	141	141	136	128	134	127	133	130	137	133	135	129	174	129	118	120	118	126	122	223	124	139	124	200	194	184	187	193	212	192	221	168	183	168	183	182	179	183	170	168	184	162	180	178	181	171	178	184	192	195	196	185	196	187	196	168	183	182	186	174	176	168	179	168	181	163	202	172	172	165	178	166	175	159	172	160	161	170	170	158	151	155	160	184	211	200	204	188	213	175	214	167	180	171	188	171	188	188	188	166	187	160	195	165	178	172	182	182	167	187	179	193	191	179	201	176	175	165	169	207	208	196	223	259	256	281	275	152	158	181	178	161	167	171	176	177	183	197	195	141	152	144	170	123	129	128	126	134	159	138	151	137	138	140	184	139	149	144	144	141	155	155	155	130	141	136	147	134	131	122	124	111	98	122	131	133	122	121	121	130	133	151	148	157	141	153	164	146	171	163	145	133	153	142	156	142	148	144	145	124	146	150	148	25530	18819	26155	18373	27405	23048	28568	25824	23021	21079	25546	19417	30448	23377	35390	23535	20556	24933	30256	28141	29554	23201	32109	25583	26750	21108	26403	24220	26633	19615	26034	21547	26544	20075	26001	21244	26474	24321	26357	24067	24847	23601	25384	24909	27292	25859	23591	25176	17015	22195	25920	22638	25599	23210	21735	20135	25720	19989	24279	25370	25021	21086	25212	20427	23493	19337	23513	19648	24287	21274	25915	17726	29917	29331	38799	23997	30960	26360	29328	25497	20293	24051	36838	24209	34595	29540	36769	25925	26120	24470	17299	25252	32471	30670	29632	27847	29457	27067	30076	31409	32618	27432	30901	27574	28902	24722	29758	26903	29409	26085	35721	28360	31109	25815	22827	37867	23617	27958	32272	26565	46261	22694	41006	26173	30285	25027	32082	26850	34749	24733	32695	25581	25151	18357	17253	21789	21034	22174	26130	18249	25921	22054	24956	19578	24613	22179	25205	18623	24260	24204	27258	28768	31799	25157	27141	22460	22066	23831	25761	23304	23002	21551	21699	25167	21980	23413	23551	22967	28772	23181	25758	31039	28822	29210	27658	21687	26663	22515	29318	26486	41162	25796	40763	25765	42821	22267	40092	24976	35527	24052	40400	25623	29900	25360	28637	26830	30249	27095	29752	29091	31738	30577	28432	28837	24827	20039	20384	20035	25648	21535	24081	21119	21764	26788	16285	20505	25615	20023	24384	20770	25033	17930	23531	25364	25260	17866	19584	19529	24138	25228	26874	24011	26461	23255	24577	24664	26289	23285	25408	24918	40927	37373	42081	36976	43770	41999	40135	33965	44248	37334	43125	36773	44248	28047	47849	35347	36567	34486	40179	32769	42269	35424	43433	39740	42360	33863	41526	33975	30393	33898	39367	33665	42145	33411	41782	34423	41694	36744	41240	37840	36201	37697	37487	35049	42788	36495	44475	36882	40575	34065	41006	34342	40080	34811	33645	34883	37159	33160	37451	33455	47459	36158	44177	37107	37398	37299	28964	31160	40058	38109	44386	35872	43458	35329	37508	33847	40873	33719	35520	33064	43692	37203	42059	37406	41227	37083	43865	30632	38464	39588	40384	39249	46211	37244	49191	36870	25580	24773	16324	24332	19888	18789	17299	21166	22705	23163	24582	19302	29193	28902	29655	19178	27130	25059	29817	20655	25894	19677	26028	24382	22889	22103	25506	17535	24982	22513	24453	21705	28617	21300	26420	17853	24475	20519	24899	19788	24900	23150	18921	21887	23504	18091	23528	25053	25950	23850	17461	19829	31400	18853	18558	21353	19027	23487	29680	23159	25245	27308	24868	26871	25761	24916	29110	28084	27612	26580	36929	27259	24407	19874	27641	20554	26039	22268	20998	19534	24465	25891	25637	19495	26114	16342	24014	15645	23204	18399	23492	16315	24423	15649	24852	19204	21021	16392	20036	17773	22827	14105	20806	17337	21235	15694	22005	15212	22028	15301	21677	14698	23450	14600	23598	14757	23455	14554	23292	14723	21814	15995	21995	15308	21633	15024	21187	14386	21301	14647	20869	14864	25431	16843	24611	15854	21059	15769	23145	16092	22901	15525	24551	16192	21518	14319	22994	14841	24372	15410	24027	15225	24423	14513	24058	14339	21080	15960	19409	14745	18865	15836	18803	14144	21247	15370	20397	17679	17561	14135	15261	14563	14732	13367	11375	10523	18614	16878	21266	17363	23205	17939	19944	17011	21564	15645	22625	16675	19856	16231	22893	18375	19087	13438	15942	13580	16717	12080	20665	13315	21969	15854	20664	14840	21795	20108	21179	16549	21636	16824	22918	16641	21244	17834	21002	17648	16581	12362	17326	11360	21331	14761	22655	13756	22192	13702	20477	11857	23077	15741	25202	16344	26685	19592	28463	19739	29787	20397	28319	18785	22675	16586	20340	15047	19689	13399	17662	11883	15049	10991	17727	13153	23731	16610	21414	18488	20015	17528	19247	16215	21123	18237	21206	18886	22925	15797	22802	16213	22576	17491	22422	18601	22975	15819	21913	16428	22487	17247	20284	17109	20165	17007	22713	16135	21819	17839	21795	18261	21960	15393	23247	14484	22005	15096	23751	14871	23622	14836	24269	15191	20828	17434	20070	14134	23014	18020	19665	16343	21250	15740	22655	14893	22839	15725	21183	15404	20984	13576	17351	13208	14968	12525	19979	13618	20094	14291	17424	13613	17007	13796	13034	11433	22560	19123	21015	17380	21767	16615	20326	16395	19403	14420	17442	13778	24090	19178	22826	17657	26568	22252	27811	22628	27611	22313	27323	22475	25887	21271	25542	22640	21870	16639	20381	14391	17316	14355	16783	13635	23034	18311	22231	17400	24419	18341	23989	18979	23537	18435	22092	13456	23896	19086	24187	19115	21605	10778	21537	13001	19435	12388	11201	12121	23125	18365	21170	17083	20732	13576	16064	14741	22606	11928	13206	10093	22875	18218	21285	17567	19089	15312	17731	16397	16522	13960	13728	12536	23409	19244	21112	16405	20674	11834	14892	11230	14334	10285	12500	9802	20101	13896	21100	12706	23188	16386	22208	16128	20258	17321	20749	16701	21495	17542	20886	15752	21429	15695	24541	14130	23438	13305	23713	15625	22800	16230	23552	15195	25052	15788	23119	14792	20456	14958	23614	16068	23631	13921	24535	15457	22811	19714	25223	14788	22485	14693	22665	15086	22726	14805	24666	15909	23474	16183	26417	20378	27535	21662	26975	20391	28506	23379	26907	21637	23583	14611	24712	14055	21465	14627	21984	14308	24435	14115	21738	15217
489	19991	14393	17693	9739	18527	13513	18389	11708	19816	14221	19215	16453	18661	16477	19418	17853	19204	20491	18993	17117	18537	17199	18738	15081	19632	15443	19588	15889	19055	17560	20251	15185	19908	17778	18023	15422	17737	14829	18691	15185	18128	17462	18509	13050	14656	14814	16487	13931	20603	18155	20564	17011	21087	16934	21020	18061	19132	16455	20589	17626	18866	16288	18866	14191	19100	17126	18291	17634	18871	16056	19170	10069	19961	17971	18146	16545	18882	16179	19048	15376	19892	16821	19687	17063	14946	12410	13242	10446	9322	9555	9599	7062	13762	12042	14593	11690	19051	15639	17757	13316	18887	15303	19318	15290	20332	15511	18351	17252	15561	10982	13220	8621	9230	7101	4419	4441	18927	16712	18432	14887	19328	19420	19220	16889	19434	18742	18920	16774	20056	16761	19762	16982	17193	13916	16126	12895	18345	14469	18364	16135	17880	16035	17751	14825	24830	22334	25729	23767	28265	27578	31273	25206	31696	25730	31625	24858	20547	17444	20201	15681	19696	17457	17086	14060	15356	13100	18763	14955	19665	17757	19827	17755	20655	19165	20953	19476	16775	16947	17810	17668	21646	19599	22293	19257	23154	22321	22417	18023	20392	16377	21784	18173	18772	12414	17266	13528	18581	11244	17833	14360	18864	9035	17298	15428	19215	16411	19669	16959	19735	14261	19500	16385	19244	16126	19622	16011	18523	14722	19037	14973	18997	14407	18627	16212	20172	15530	19276	14644	22408	18116	24254	18200	23074	19849	21489	17464	18649	14741	22901	17110	6671	3716	5438	2901	4625	2730	4333	2660	18588	14250	10480	6107	7895	5032	6352	3310	5707	2675	4970	2576	19603	12793	11340	7202	19514	18275	17027	14589	15331	13007	14098	11544	19710	19482	20394	20185	8964	5471	6502	3357	5171	3014	4615	2610	18994	16013	14746	10464	14402	9929	11287	7455	9502	6178	8463	4636	18479	16393	17506	14937	6368	3680	5334	3017	4775	2834	4148	2658	17536	11932	9606	5816	7160	3874	5568	2971	4417	2683	4031	2693	18482	14881	12538	7666	7305	3674	5023	2836	4735	2703	4306	2700	17767	11254	10843	5553	12178	8997	10666	5372	9236	5131	7155	4447	17671	13581	14997	11589	18569	17310	18984	17017	19523	18514	19821	16288	18160	15959	17781	18646	19889	15105	19934	15729	21197	15372	19129	9495	20807	20915	20370	16468	18434	16539	19413	16412	20139	16040	18462	15331	19010	17398	18777	16753	24024	20956	24128	21797	25607	22351	25183	23441	21855	10950	22860	22303	19885	16254	21071	18355	22879	20227	23195	19734	24498	21725	23675	20018	18964	15549	19236	16088	19140	15383	19200	16143	18856	14345	19160	15900	10256	6304	10334	5881	10065	6613	10334	6712	11023	6818	10238	6732	9487	6495	8387	6963	9045	6801	8926	6377	9262	5928	9270	5948	10898	6666	11125	5791	9920	6013	9717	6212	10557	5984	9802	6582	8992	5772	8987	5524	9054	5750	8982	5230	8683	5472	9084	5268	11423	7199	11172	7627	11789	7595	11364	7544	10864	6542	10353	6903	10086	6137	10265	6337	9979	5546	9599	6129	9789	5964	9397	6229	9439	6089	9486	6523	9255	6295	9084	6297	9769	6722	8846	6515	9410	7305	9258	6038	8510	7955	9345	6063	7941	6783	8813	6310	8645	6394	9240	6995	9317	6562	10554	6731	8832	6257	9169	5702	8350	6176	8161	5645	6610	5962	5198	4129	9690	6390	8819	6429	10098	7598	10378	6797	9842	6936	10043	8270	10465	6418	9060	6611	8720	5604	9321	5497	10584	6553	10235	5799	9962	6182	9657	5425	12833	8034	15933	10081	17516	11707	18696	13217	20488	14146	17121	12349	10355	6871	10476	7290	10319	7513	10014	6868	9740	6647	10453	6938	10111	7807	11430	8193	10547	8198	12570	7262	9794	6692	10337	6818	11853	8160	11978	7542	12647	8638	13073	8101	11461	7165	11378	7302	9614	6129	9257	5282	9367	5919	9039	5569	10883	6060	10667	6049	11030	6940	10874	6709	10843	6643	11193	6780	10491	6212	10413	6198	9939	6547	9785	6102	10133	6292	10859	6603	9973	6307	10163	6511	10689	7049	12236	8113	12161	8830	10974	7800	10616	7676	12052	8174	4979	4728	4229	3435	3532	3021	3134	2648	9043	6826	7958	6320	8042	5773	7522	5157	5473	4779	4447	4055	9803	7533	8619	6186	12444	8819	13235	8821	12951	8837	13983	8937	10823	8134	10780	8494	7618	6497	6816	4884	4439	4857	4216	4048	8110	7112	8660	6172	8553	6597	9645	6805	9521	6993	10138	7077	9368	6509	9837	6054	5676	5737	3999	3594	3123	2738	2825	2498	9507	7525	7674	6537	5749	5646	4665	3763	3486	2822	3269	2267	8930	7242	8393	6209	5110	4522	4138	3145	3380	2617	3097	2718	9739	7379	7405	7087	10111	6134	9017	5513	7829	5385	8269	5165	10884	6926	9966	6263	10536	6724	9848	7432	10285	7324	11786	6577	8806	6268	10687	5533	10496	6261	9911	6086	10022	6474	10398	5691	11155	6296	10341	6317	10113	5389	10464	6941	10556	6472	10503	6529	10936	5778	9599	6348	13155	8284	14342	8538	14309	8813	14440	8962	12192	7412	12523	6577	10752	6700	13515	7924	12888	8558	14148	9808	16157	9084	15212	9263	10723	6705	10619	6204	10574	6470	10574	6519	10410	6129	10797	7020	14987	13367	16342	13805	15435	14482	15391	13976	15225	14017	16203	14756	15031	14732	17814	12871	17388	13883	17513	13660	15364	12250	16094	13588	15988	14455	16015	15269	15215	12891	15556	14691	15822	13949	13714	11465	14534	10820	14860	11391	14258	10614	15150	11067	15519	12184	8695	10820	14052	15581	16618	14708	16151	14744	11127	14806	15273	13250	13727	15473	15325	12123	15272	11261	5695	12606	13445	14206	15383	13744	15024	13689	16707	14681	15911	13992	16623	13826	15521	13383	17221	12435	17960	14121	12764	10783	15059	11151	9530	8784	11643	7341	15049	13660	15732	13610	17340	14231	16729	15010	16662	13877	15818	13417	17773	13932	17204	13948	14800	13805	11409	12232	13245	11993	13189	11087	16739	12479	17693	13153	15154	14896	15501	14260	15623	14629	16293	15343	15960	13890	17902	13570	11871	10671	14290	10600	15109	12727	14272	11787	14200	12487	13118	11876	11986	12160	16620	14823	17473	15711	18723	17185	19784	14430	18201	16776	16440	11269	16670	11636	14827	10640	14627	10894	13272	10488	13600	10294	15835	14541	15874	13820	16957	14153	15445	14844	16833	13783	16319	15313	18667	14232	15913	15182	18872	14032	19440	13254	17805	13454	18644	14932	10874	13399	16404	14323	15939	14104	16628	13348	14096	7792	16962	13700	15201	13710	15907	12855	15342	12833	14896	12702	17597	11707	8939	13080	14734	13038	15447	12619	13756	12810	15450	14449	13538	12966	15155	12368	15390	12146	17122	11674	15613	10409	13716	11781	13168	7151	12731	10454	18078	13797	14836	12333	12824	9650	6148	4679	19485	15554	17912	15054	18007	14082	16956	14369	15565	14528	16257	13184	19505	15302	18751	13683	20689	17173	16857	17313	20781	17211	20684	17656	21248	16610	15337	16779	15955	13921	17079	12943	13896	13677	12754	12657	19078	12202	18296	12638	18308	14503	18476	14640	17138	15106	17834	11923	19419	14299	18722	14856	13835	14452	14052	12944	9360	10256	4903	5690	18355	13420	18433	15440	15251	13736	16073	13304	14180	11723	9361	7407	19084	14999	18484	13871	17574	12152	18437	12899	14047	10452	6474	4933	19006	14936	13776	13881	13580	10832	11745	9364	10471	8321	10277	8185	14198	11951	13277	11269	15465	15345	16415	14020	17923	13869	15820	11469	15223	13433	15686	14816	15260	11933	14650	11668	15576	13937	14756	12598	14565	12371	15370	13061	15537	14732	16631	14378	9638	15545	14385	12581	14907	13633	14925	14300	15569	12772	15375	15070	16842	14189	13460	13706	15623	12288	15846	12398	18492	13230	12488	12145	14109	15125	17471	16394	18279	15733	19850	16247	15169	14568	15439	13313	12726	13559	12832	12778	14775	13120	17056	13535	36512	18034	30061	16103	30028	16677	30149	16809	29545	17425	29790	14403	17797	17077	19643	18406	18895	16943	17703	18362	13797	17635	42786	18276	29298	16822	29710	17317	31115	17018	31959	17525	29947	20352	29392	17169	25542	14243	25352	14374	25906	14029	25596	16341	26548	14098	26149	13987	16645	19526	13192	19404	15835	18933	16715	18023	12188	17494	14832	20291	14781	17172	15131	17833	14535	16015	15054	16654	16214	16978	14735	17727	13241	19444	12903	18527	11164	17497	10302	17439	13769	18643	14029	19122	10524	15336	10553	14684	9761	13161	10388	13467	12174	14960	11379	15839	13297	18996	14240	14818	12099	19081	13079	20329	13218	17163	13636	19271	11382	16900	5953	10952	10140	14777	8549	9299	13414	17971	12462	16115	14473	18465	13233	22089	12702	20092	12760	19607	13661	18489	14421	19943	28130	12611	24703	14947	32714	16311	29030	17160	27975	16370	28437	14214	18448	18708	24426	19741	24306	21893	26164	22228	23873	22697	25500	21238	28998	14294	28747	15401	28060	15389	25936	13065	23889	11636	26632	14490	13521	18091	14663	21615	12168	21647	13647	21724	14157	17827	13914	20440	33445	18756	32353	19912	31389	14313	33947	20235	32114	17710	31804	18665	26774	13799	25045	14090	26180	14589	25522	14441	26644	14291	25877	15829	14547	16358	13987	17043	13888	17725	14471	15492	14095	15998	14746	16276	17117	16409	17204	15014	17914	15249	17544	16838	18664	17698	18792	16181	29401	16963	28878	16850	27894	15643	26122	13825	24595	12781	27274	17415	11245	19426	12147	18363	6860	12012	2836	5813	13084	21638	12641	19862	12912	19504	12395	18488	11016	15664	9125	17186	14200	20822	13569	20279	14913	21923	14650	22737	14139	22862	13582	22691	14569	22114	12809	22637	12527	17991	12585	14256	11333	15671	11425	15128	12926	19164	13291	19955	13866	17553	13312	19674	12516	18584	13231	19707	13341	18953	13493	19950	12189	19940	11927	17887	8356	13711	3891	7785	13016	21504	13407	20560	11891	19020	9482	17891	10130	15503	5396	8788	13141	21157	12405	18614	12328	19028	10706	16255	8716	12978	3387	6236	13349	22042	11700	20545	26890	14517	25176	12771	21505	12180	18247	11554	28598	17104	29629	15438	14935	19321	14755	17846	14191	18040	15359	17940	14314	17910	14118	18600	0	15445	0	18846	0	16432	0	16915	0	16588	0	17023	11535	17106	13818	14370	13668	19402	13815	17723	13160	16976	14314	18627	33651	20058	38097	20891	35540	17920	36330	20304	32365	18458	34088	15290	19826	16991	20364	18737	22432	19139	19671	21515	19913	22610	18890	20250	17000	17847	14953	17196	14903	16375	15575	17752	14683	16626	15011	17390	35446	16640	37537	18866	34791	16165	35011	16588	39245	14121	39093	15101	15320	16419	13775	15789	14575	16529	10343	16934	14244	14261	15063	15077	39380	15155	38633	15390	37487	16045	36626	15810	38096	15377	38010	15881	31059	14277	30200	15227	30402	14812	29955	14901	30087	14170	30685	15794	16258	17591	17614	16616	16527	18617	16144	18066	17160	16542	16072	16862	14643	17013	15094	14826	16215	17694	14673	15658	14676	15301	14859	15327	15992	17663	15804	17690	14361	17748	15690	19304	16271	17881	15543	16005	13302	14871	12930	13482	12241	12457	12075	13400	13894	15856	13742	11130	15356	18358	15464	18364	15654	18301	16256	18943	14894	17050	15557	17580	14386	17721	13318	12539	12901	14970	11890	14347	15760	19652	13762	18998	16942	20931	16508	20622	15438	21444	17299	22526	16315	18229	15564	18152	30656	13437	28597	13883	35381	15782	35035	16445	33615	15784	34163	9994	21398	17291	26565	18905	27240	19726	27299	21346	23062	22218	26801	20431	37899	16910	34949	17028	32687	15913	29239	13786	29640	12565	29980	14893	16264	18305	16000	19841	17186	18912	17983	19654	15228	18236	15798	18315	41717	19543	41209	24424	40906	18252	40324	18619	38710	16409	39320	18294	33078	14193	32895	13956	30764	10836	30560	10676	30542	14508	30893	17139	12492	16743	15162	16429	14816	16623	8561	16999	16489	15861	13980	15625	20359	16562	20581	16171	20192	15451	20376	15449	20541	16977	20894	15577	35694	18702	35502	20582	35567	19326	30233	18317	30462	16532	31750	15987	13191	15922	12647	15473	6300	9923	2771	4144	16577	21698	14912	19949	15013	18732	13752	18372	13180	17584	11146	16377	16348	20449	15745	20338	18778	22343	17754	21711	17986	22060	18177	22198	17844	21877	17636	22709	14634	18034	12963	17244	12920	12876	12306	13295	16276	19322	14569	18424	15804	19993	15409	15519	15664	19447	15632	14653	16469	18493	16269	20200	14209	17046	12874	17779	8268	11193	3725	5852	16216	21496	16277	20323	14043	15260	12985	16375	9309	13079	3842	6037	16418	21016	14886	19083	13670	15285	12614	13902	6747	10199	2963	4742	15814	21668	13454	18612	30894	14293	29112	13001	26185	11991	21912	11240	38856	15437	34322	15178	17419	19420	17653	17353	17828	17274	17363	18505	13997	17279	16947	16722	0	15848	0	16240	0	15946	0	16234	0	14921	0	16650	14669	16266	15520	16062	14850	17107	14889	17110	17463	15843	15771	16020	40814	19532	40490	19791	32618	16304	40583	21386	40207	16973	43046	17589	20807	16853	23078	16605	25844	18171	24862	19803	24727	20773	25968	19418	12783	17367	15600	16508	15192	16562	14758	16843	16455	13135	15790	15629	39615	19894	37686	19876	39743	21360	38458	19849	37702	19600	40596	19188	26632	20990	30774	21106	33345	20819	18017	19903	17238	20476	12838	19830	41224	18665	37695	19368	37226	19308	39616	18783	37697	19050	38516	19199	31018	17944	31176	17270	34053	16904	32343	18005	32052	17413	32515	17310	16878	20882	17880	20249	17839	22284	17847	23023	16257	19026	17149	21910	18663	18746	17696	18944	16233	18603	16396	18149	16249	18271	16589	19510	19569	22012	21307	20521	18081	22031	19596	21274	20129	21310	21622	22658	15310	16940	11197	15616	15091	15882	14392	13508	16860	21601	16856	20332	19166	21432	19327	20985	18932	19944	19916	21702	20081	20505	19932	20493	17449	16218	15884	15653	13196	14849	15507	13076	19529	18608	18867	17140	21039	22381	20114	21758	20586	22531	21248	22155	20424	20986	20381	21611	37315	17807	30931	12920	30395	19392	38985	19337	39921	18155	34605	17756	20931	20140	21735	23126	24156	23913	25577	25556	25870	25290	24201	24025	39725	19817	36189	19926	34099	17748	31137	16959	30059	14258	29692	16816	20855	24114	21351	24565	21179	22705	22091	24274	19837	21493	20299	22203	42450	21442	42987	21571	39829	23338	42499	23173	41209	19683	39919	19289	33705	17399	32735	16778	31685	15450	36032	16991	33126	15865	32723	19018	15321	22010	15523	19034	16134	19402	16371	20491	15884	17187	15552	18860	19719	19309	19435	19543	18263	17917	18769	19063	21183	19187	19198	18981	39725	10796	38664	19970	37885	19228	32361	18201	31081	18248	33415	18588	16838	20159	14774	16086	6205	8384	3328	3995	18481	23135	18222	21068	18088	21331	14908	20493	14538	18481	13292	16397	19990	23076	19006	22478	21126	25239	21041	25250	19624	25250	21520	24897	21114	25366	21356	25606	18006	19359	17182	18819	16921	16877	15602	16323	18979	21306	18405	20815	19943	22218	18993	21571	19079	21744	20059	21507	19821	22863	19783	21977	15763	21112	13993	18810	9248	10338	4089	5276	19321	23454	18492	21939	16469	19011	12165	18197	10507	11651	4557	5178	19187	22511	18651	21756	16071	20796	15341	18172	7270	7605	3179	4140	19489	23801	18281	21059	32161	16799	31157	16276	27294	14170	24078	13215	37982	18603	35433	18396	21446	21540	21523	21887	21786	21130	22610	20521	20246	20048	20890	19736	0	18600	0	21010	0	19617	0	18870	0	19522	0	19314	15019	19726	16424	19490	16310	19021	16355	20050	15383	18604	16524	17543	46804	22160	42557	25900	43512	15824	50065	23053	42981	20415	44578	22604	19752	19172	20024	21843	22554	22320	23440	24995	23431	24073	22702	21541	16331	19367	15644	19385	17196	19881	17722	19510	15938	18104	16983	19166	33048	25934	28094	28427	31061	25263	33615	28598	30293	23117	31447	25790	30620	28075	33417	28893	30312	25749	28925	27193	29434	25873	29984	26510	34044	26429	34538	27255	32025	26763	31644	29258	32887	17558	31128	24803	15772	24790	34555	13533	30984	22601	31524	22733	31282	26005	31179	19921	36838	30872	36647	27230	26894	30782	34464	26553	29113	26621	30898	25639	32707	25677	23016	25640	31760	24045	25398	23726	30324	24311	33048	27058	35883	27768	31711	26413	31069	28660	29318	27742	31688	25553	33949	27090	28543	22621	25571	20949	21864	18871	19598	18342	27337	26112	26278	22996	32212	26303	31751	27364	32691	28441	33101	29117	29745	28094	32732	27139	26287	23703	27732	20019	24177	20009	19275	18477	30258	25967	28725	24055	33114	29134	30588	30050	34612	27432	34439	31627	31142	26206	32953	28085	30502	26583	28266	21066	32292	24019	32199	26331	29755	24921	28144	24038	31178	27081	35766	30030	34153	33380	34640	33302	29001	31525	35783	31806	33282	25590	34076	23699	33395	22338	28877	24819	26203	20201	30240	21002	31806	27691	33476	28898	34205	30271	34061	30849	31710	29981	33374	28450	35840	29520	32865	29842	37504	28662	35803	31608	34284	26623	32484	27669	26883	22097	26284	23373	25724	21715	20205	23349	25284	23364	27393	23504	33676	26290	25847	28042	29231	27479	31638	28615	27086	27280	33275	25845	32617	25302	34368	28002	29717	23679	33437	25421	27919	27987	34078	24968	35065	22839	34829	16330	32148	21950	30037	14741	28032	23269	33181	21918	31963	21927	22712	15907	8789	7466	6026	5594	34210	24428	25814	25836	31815	27026	29752	29153	23297	18436	22927	22202	34360	29888	33914	29230	36089	32761	37518	32716	37525	32360	36941	32597	36819	32586	39000	32565	28743	26024	26722	23264	25405	22650	21050	15399	32241	28722	32434	26906	34546	27940	33177	28102	32805	28053	26405	25814	33244	26754	34538	29090	32160	22847	25199	22675	13202	13023	7306	6856	31332	30665	33909	28162	30917	22788	27679	22723	12540	10424	6035	5908	33975	28652	33913	26463	30190	24993	23601	16659	10997	7359	5016	5793	31940	30468	31856	28514	27271	24177	26661	21899	22883	20612	21753	19922	30795	21793	28647	24831	31198	28700	31898	28011	33253	28850	35436	29968	31442	27375	32494	27747	32575	23276	31883	21666	30032	3701	30355	25568	30363	25232	32900	28859	33868	27372	34579	29514	35417	27429	32134	25618	33986	24457	32440	26271	32352	32666	26993	28861	34313	30647	35807	29490	30625	23881	31977	27742	30587	25400	34702	26448	36283	31294	38737	29393	35589	31578	30786	29552	30638	27638	31598	27834	32508	27117	32560	25473	30406	24871	33611	27629	32484	15504	32664	14738	32289	17403	30806	15819	32269	14200	34014	15212	13284	14477	12579	15889	12192	13783	11926	15312	11298	13918	10268	15425	32275	14281	34009	14353	32907	14406	33529	15228	31494	15817	31884	13846	30188	14020	28251	14748	28549	9665	28725	14103	27913	14459	28568	13627	14511	16513	15500	17166	14983	16171	13837	16277	15598	13491	14304	15974	14212	12896	13858	13611	14779	14215	14073	13500	14533	14734	14164	13141	12351	15535	13023	15664	12357	16346	12131	16195	13673	16938	13409	16681	10850	11408	11014	13145	10270	12546	10141	12571	10776	16781	9114	16615	12809	16121	13253	16244	13387	18501	13426	17957	11955	16837	12655	15775	11220	13539	9453	13369	10494	12649	9241	12371	12097	16435	12974	14744	11824	16271	13889	18512	13461	19150	12693	16833	14361	15393	14172	16442	26597	12211	25400	12550	32474	14615	32923	13422	31746	14018	28945	13843	18866	16051	18149	17215	18587	17739	23365	19974	21332	19647	19857	18737	27974	15773	32451	16069	32480	15896	27370	12779	26022	12200	29852	14386	12305	16519	13477	16076	13411	16567	14273	16568	11295	14706	13226	14879	34953	13349	35383	15119	32545	11630	32528	16411	33489	16474	34236	16062	28769	13596	30595	13510	29210	13477	30463	16122	29836	13902	29287	14467	14803	14601	14343	14616	12305	14899	11756	14909	13860	14195	13861	14009	16565	15238	16040	14266	16173	13841	14732	16861	15155	15115	15588	15352	33400	15995	33204	17957	33010	17562	29121	14953	28282	14115	30248	16460	12310	15784	12411	15834	9246	14586	3354	5941	13343	17116	12889	16835	9809	16574	11738	17423	10805	17238	10686	14689	13130	18841	13177	17054	13148	19588	15106	20726	14911	20302	16871	20289	15001	19271	15403	19696	12416	12830	12237	16271	11924	15272	11046	11736	13119	18052	12992	13931	13686	18999	13185	15582	13579	13540	13406	17766	13036	17969	13314	16715	9450	17804	12328	13427	7078	14232	4865	7667	13746	19513	13905	15539	12147	14499	11811	15252	10946	14383	6285	9300	13271	18608	12471	15006	7998	15714	12206	14762	9792	12249	4687	6135	13165	18607	13763	16357	27931	11765	25285	11852	23154	10146	20144	9701	31530	14028	29474	13558	14124	16320	14566	15253	14640	18012	15022	17066	13435	16212	15138	14391	0	15356	0	14461	0	14207	0	14719	0	13703	0	15770	12594	14633	12889	14636	12657	14304	11456	14581	14874	14130	14113	14272	36025	17414	36689	16845	36253	16876	35768	17230	34292	16246	34610	16048	18300	14451	17029	14865	16364	16727	21192	16942	21237	19648	18303	16864	14894	15034	14759	13849	14486	13876	13983	16113	14689	14251	15222	14400	10999	10458	11882	11351	11578	10437	11321	10824	12081	10022	14040	11359	12561	10844	11431	9919	12245	10872	11376	10512	12456	9743	10361	9526	12489	9479	12518	9996	12041	9384	11967	9055	11543	9820	12011	9488	10155	9332	9769	8560	9603	8599	9629	8759	9450	8696	9247	8254	13426	12537	13370	12267	12314	13215	13190	12334	12344	9882	13014	11961	10465	8891	10325	9884	10793	8883	11541	9390	11762	9359	12055	9909	11234	10579	11133	9992	9605	9976	9601	9584	12682	11216	11588	11331	7123	8573	6562	9011	6215	6073	5173	5525	9833	10326	7753	8514	10897	10523	10862	11152	10149	11649	10277	11170	11401	10912	10403	10517	9506	9479	10389	8357	5863	7797	5214	7309	11739	10846	10471	9739	11283	11438	10935	11509	11174	10967	11619	11463	11574	11277	11139	11301	9113	7172	7403	6991	12411	8781	11400	8523	10574	8033	10117	7653	14143	12969	19815	16147	22857	18415	22717	22012	22350	23086	23362	18551	12397	10017	12424	10987	11275	9516	11266	9526	8388	7702	10828	9714	12949	12196	12830	13533	12734	13573	12722	13457	12238	11221	11924	11910	13036	11060	13002	11346	12614	11754	12933	11746	13246	11167	12708	11218	10402	8030	9640	8431	9087	8491	9212	9259	9369	8327	9023	9167	11954	10026	11932	10388	12161	10465	12303	10827	11686	8990	11745	9773	8067	9462	11213	10432	11430	8561	10165	9188	10959	9861	10006	10098	12521	10288	12727	10931	12463	10780	11448	11950	10692	9419	11930	11112	3630	6191	2594	3455	2108	3036	2042	3136	10823	12222	6475	8964	5692	10601	3097	7638	2109	4801	1890	3756	11903	13083	9344	11713	12938	15498	12355	15863	12117	16458	11824	16444	13072	14424	13283	15309	6294	9027	3732	7175	2317	5526	2155	3861	10847	10949	9141	10680	10923	12119	10090	12276	9738	11907	8395	10718	11456	11330	11099	11951	5406	5929	3474	3526	2147	2940	1914	2623	11633	12922	9127	10444	3868	6408	2704	4023	2036	2980	1968	2633	10619	11684	6864	10014	3565	5924	2536	3205	1917	3053	1911	2401	11801	11827	6513	9475	8460	7828	7638	7566	6520	6176	6251	6395	12095	9190	9990	8324	12304	9387	11875	11275	11650	11767	11031	11716	12067	10470	11962	10772	12994	9350	12794	9364	12655	9786	12087	9714	11983	9497	12012	9989	11534	9650	11249	9973	12045	10051	10878	10576	11754	9157	11829	8934	12869	11200	13676	11948	13517	12148	12779	12539	13865	10470	13400	11803	13511	10022	14183	11306	15768	14065	19285	17250	17235	17544	17115	13089	12257	10566	12487	9988	10660	10944	11987	10810	11639	8948	11996	9512	31157	27371	31538	32064	26255	29594	30883	30625	18577	30633	30516	32896	30178	31131	30418	31321	19300	28722	24219	25064	30586	28049	25247	29287	23815	27705	29863	28887	29158	29626	30425	29922	28471	30322	30569	28764	33360	25049	31585	29624	33156	28224	29764	41366	35743	19045	31277	27523	33107	32736	34256	33457	30096	31841	33712	23143	26863	24153	31971	31067	32278	25200	31050	23313	32342	32618	28560	30822	30611	30440	29012	31078	28169	29073	29619	31841	32358	31989	32531	26308	25814	26511	25796	26237	30892	31676	29587	26374	30459	30968	34964	34805	34374	30985	33616	33277	29479	31782	31149	31170	30818	33000	29874	27704	29251	27219	29233	27817	29525	31175	28821	30686	21923	26054	27571	27020	27426	25253	28897	27654	40335	29425	31508	28052	35642	32691	32736	34226	32600	32188	23872	32810	37883	37775	39246	38058	35366	35496	34735	30286	29628	30412	34515	34678	34116	34029	34521	24646	33406	34074	35882	34593	33149	30347	41229	35988	36552	38194	29845	28539	34755	35119	35047	29776	34464	30054	33677	34511	29585	16778	19110	28798	30734	30173	30898	31401	22078	30867	31918	32896	30580	30074	30290	29047	28989	28786	29800	28415	30084	22998	27747	30653	27044	28244	26875	18792	30832	29581	31378	33861	31190	32675	32216	31663	30074	29931	28476	26623	27007	31575	165	195	166	196	183	230	198	208	158	171	165	190	150	159	154	147	141	171	159	161	137	157	138	165	134	160	153	169	144	181	145	172	137	157	138	161	1420	136	150	141	162	146	146	148	254	138	145	147	154	184	167	197	169	204	177	179	139	171	144	175	131	156	141	150	140	162	130	172	144	159	141	167	159	181	167	192	191	177	163	196	159	150	180	170	333	355	431	435	404	469	489	509	214	246	283	297	151	170	148	177	153	167	145	179	153	173	147	165	312	345	341	434	396	460	416	514	198	209	272	302	171	165	162	166	152	161	163	160	162	162	148	166	284	281	327	297	174	167	208	224	235	252	253	250	149	162	158	160	149	152	156	171	144	167	156	161	181	131	117	119	133	113	136	138	126	130	161	119	192	298	193	348	216	392	236	391	143	212	169	265	196	247	223	256	234	280	252	281	103	165	190	216	225	218	272	260	311	293	349	307	342	329	356	351	139	144	140	160	138	157	144	164	139	141	140	155	151	161	152	153	138	150	146	154	137	154	143	154	150	187	144	127	129	128	137	129	236	135	149	139	214	223	200	208	217	235	216	247	192	208	191	214	202	205	206	201	186	207	186	208	200	207	193	206	206	220	217	233	206	228	208	226	187	213	207	213	194	203	189	206	185	213	186	232	187	194	189	201	189	199	176	196	190	187	191	189	180	174	176	187	208	235	223	230	205	240	193	241	185	206	188	213	188	215	209	219	183	211	175	230	184	206	192	211	202	186	211	204	222	219	197	233	200	206	188	192	214	218	198	239	264	265	284	287	163	170	188	195	177	186	177	197	190	195	211	206	149	172	158	186	137	147	140	137	146	177	150	170	150	153	153	203	149	167	155	160	151	176	164	173	142	161	152	160	143	151	130	143	120	106	126	142	145	140	131	136	138	151	163	167	177	158	168	187	163	196	178	162	144	173	148	174	158	168	148	165	137	160	172	164	25483	18686	26172	18285	27270	22875	28400	25753	22919	21007	25316	19315	30051	23208	35041	23451	20330	24788	29894	28028	29228	23175	31858	25502	26455	21017	26216	24144	26528	19534	25832	21526	26337	20004	25749	21174	26226	24185	26267	23956	24684	23485	25269	24795	27214	25783	23482	25034	16920	22070	25791	22643	25476	23190	21495	20132	25580	19921	24110	25325	24706	20935	25035	20290	23247	19204	23278	19542	24008	21153	25717	17670	29592	29220	38398	23857	30628	26198	28980	25336	20010	23960	36371	24039	34234	29391	36393	25795	25837	24235	17119	25182	32030	30533	29281	27682	29116	26816	29740	31199	32226	27083	30562	27449	28452	24529	29431	26780	29024	25932	35314	28238	30747	25632	22623	37572	23390	27909	31815	26412	45649	22595	40457	26118	29917	24882	31725	26711	34327	24599	32234	25415	24938	18184	17058	21606	20850	21961	25884	18122	25682	21974	24776	19488	24479	22145	25015	18545	24162	24122	27057	28716	31637	25059	27002	22252	21968	23683	25502	23216	22820	21427	21620	24889	21815	23199	23410	22896	28527	23020	25467	30739	28551	28998	27430	21594	26461	22374	28925	26460	40863	25712	40443	25648	42386	22054	39617	24789	35328	23907	40117	25360	29698	25128	28497	26767	30176	26938	29663	28960	31633	30506	28211	28798	24675	19976	20257	19895	25465	21418	23913	20996	21722	26523	16239	20369	25408	19909	24239	20638	24957	17810	23439	25334	25100	17788	19543	19453	23946	25070	26703	23880	26178	23180	24323	24518	26110	23073	25249	24778	40485	37238	41649	36737	43364	41808	39734	33834	43851	37185	42577	36503	43700	27886	47379	35222	36162	34322	39764	32591	41790	35315	42965	39449	41764	33715	41103	33900	29984	33684	38901	33496	41672	33224	41171	34355	41210	36609	40726	37590	35607	37482	36948	34835	42221	36243	43906	36761	40059	33855	40509	34124	39544	34600	33199	34614	36663	33019	36959	33306	46966	36014	43812	36887	37043	37250	28619	30888	39494	37970	43946	35674	42996	35190	37111	33662	40378	33570	35161	32910	43203	36939	41551	37211	40806	36792	43419	30484	38119	39386	39913	39042	45655	37037	48481	36673	25457	24542	16262	24253	19793	18607	17206	21071	22594	23022	24517	19201	28937	28766	29339	19051	26820	24919	29550	20508	25623	19587	25763	24208	22744	22036	25360	17496	24878	22329	24272	21487	28394	21158	26178	17703	24305	20426	24738	19650	24791	23088	18776	21795	23325	17999	23369	24985	25820	23707	17323	19678	31307	18705	18482	21235	18868	23363	29429	22950	25092	27203	24737	26747	25571	24793	29032	27907	27511	26407	36777	27204	24164	19770	27483	20465	25939	22059	20834	19392	24283	25801	25299	19410	26005	16386	23888	15597	23104	18305	23427	16353	24390	15642	24751	19162	20852	16397	19892	17799	22610	14130	20609	17360	21041	15613	21767	15188	22076	15306	21663	14667	23324	14632	23580	14754	23348	14544	23199	14715	21686	15960	21919	15308	21445	15046	21055	14336	21203	14676	20668	14898	25295	16772	24573	15872	21059	15791	23234	16090	22879	15451	24504	16176	21409	14321	22973	14746	24405	15309	24004	15132	24527	14497	23988	14270	20855	15953	19196	14690	18701	15825	18595	14126	21001	15380	20201	17706	17393	14115	15119	14531	14623	13392	11314	10504	18445	16818	21029	17329	22920	17982	19733	16975	21371	15605	22288	16539	19688	16176	22651	18318	18929	13438	15845	13553	16581	12090	20551	13323	21751	15855	20418	14839	21586	20140	20955	16452	21455	16825	22681	16665	21016	17770	20822	17519	16585	12327	17398	11352	21198	14745	22623	13795	22109	13767	20546	11903	22948	15688	25135	16350	26517	19477	28242	19669	29581	20282	28209	18743	22455	16510	20172	15005	19502	13374	17486	11850	14904	10983	17538	13095	23525	16557	21226	18456	19783	17522	19129	16119	20847	18197	21026	18901	22854	15818	22760	16127	22562	17408	22310	18658	22958	15784	21908	16347	22460	17205	20393	17120	20206	16990	22706	16158	21713	17886	21798	18282	21887	15333	23176	14485	21903	15043	23635	14814	23533	14834	24232	15130	20758	17371	20082	14159	22889	18012	19645	16325	21261	15682	22558	14842	22563	15750	20926	15408	20853	13504	17221	13117	14896	12524	19856	13598	19923	14335	17282	13654	16874	13882	12920	11490	22409	19075	20754	17396	21661	16617	20149	16479	19195	14480	17346	13781	23871	19216	22614	17708	26426	22193	27510	22530	27447	22389	27145	22382	25699	21211	25363	22651	21653	16696	20222	14441	17198	14403	16574	13668	22828	18320	22037	17421	24159	18351	23772	18962	23386	18544	21814	13459	23635	18991	23951	19105	21425	10823	21354	13092	19334	12430	11176	12152	22839	18318	20986	17106	20557	13556	15949	14783	22404	11927	13106	10165	22669	18225	21094	17601	18882	15345	17585	16427	16433	14026	13691	12606	23222	19239	20912	16408	20705	11833	14946	11230	14367	10287	12583	9834	20065	13842	21076	12716	22887	16400	21952	16161	20101	17348	20566	16654	21267	17554	20748	15784	21442	15724	24498	14168	23331	13214	23695	15565	22713	16189	23453	15104	25052	15740	23126	14767	20459	14951	23572	16078	23609	13902	24448	15449	22702	19693	25107	14738	22396	14618	22552	15057	22622	14785	24535	15921	23405	16111	26296	20362	27305	21605	26823	20394	28318	23202	26747	21560	23563	14535	24624	13997	21457	14623	21934	14269	24428	13986	21711	15169
490	20145	14494	17829	9751	18704	13526	18486	11730	19944	14193	19315	16442	18749	16475	19503	17862	19432	20447	19121	17165	18649	17135	18817	15079	19718	15485	19690	15860	19183	17545	20337	15165	20022	17774	18176	15388	17883	14798	18842	15249	18224	17486	18660	12986	14770	14837	16578	13919	20646	18050	20643	16921	21176	16961	21063	18052	19204	16336	20684	17580	19054	16298	19027	14215	19174	17144	18428	17576	19036	16023	19342	10123	20072	17912	18201	16557	18947	16213	19105	15347	19982	16784	19749	17057	14977	12404	13302	10446	9384	9552	9642	7108	13903	12035	14722	11689	19152	15631	17808	13306	19029	15172	19363	15244	20409	15473	18450	17173	15639	10999	13293	8667	9399	7144	4497	4543	18988	16665	18555	14841	19281	19383	19194	16830	19544	18721	19000	16669	20085	16738	19865	16914	17244	13900	16256	12884	18460	14466	18528	16088	17999	16028	17813	14808	24967	22204	25717	23638	28263	27328	31229	25038	31689	25505	31519	24607	20611	17334	20313	15643	19845	17371	17143	14045	15417	13119	18827	14928	19720	17701	19886	17708	20769	19202	21077	19389	16945	16817	17898	17549	21712	19611	22367	19172	23237	22180	22358	17981	20478	16390	21892	18229	18884	12422	17427	13496	18693	11272	18001	14380	18988	9058	17403	15444	19296	16398	19804	16909	19782	14194	19639	16361	19354	16163	19663	15910	18633	14710	19181	14964	19089	14416	18731	16174	20184	15575	19362	14568	22392	17974	24355	18093	23107	19765	21540	17345	18697	14700	22970	16927	6896	3863	5635	3041	4845	2902	4579	2833	18696	14345	10652	6233	8035	5139	6488	3449	5882	2807	5118	2728	19671	12883	11411	7316	19662	18272	17147	14597	15456	13057	14213	11637	19893	19419	20532	20112	9085	5580	6653	3494	5355	3183	4789	2781	19138	16016	14869	10577	14546	10003	11391	7511	9639	6270	8591	4724	18451	16393	17603	14947	6540	3826	5493	3153	4951	2973	4363	2823	17644	11992	9769	5941	7337	4013	5773	3100	4581	2830	4248	2870	18643	14858	12650	7733	7477	3827	5155	2990	4943	2877	4548	2861	17863	11340	11007	5668	12325	9010	10820	5427	9399	5216	7300	4563	17757	13604	15045	11612	18581	17175	19097	16904	19634	18447	19864	16254	18209	15909	17904	18523	19951	15125	20024	15698	21258	15362	19204	9487	20899	20910	20444	16441	18466	16461	19581	16351	20276	16016	18562	15246	19132	17411	18790	16722	24079	20881	24207	21690	25638	22278	25253	23186	21913	10925	22832	22234	19978	16284	21172	18303	22893	20224	23193	19672	24604	21604	23778	19926	19067	15552	19409	16107	19292	15370	19248	16159	19001	14278	19236	15913	10422	6419	10525	5982	10203	6694	10453	6794	11177	6921	10383	6904	9664	6615	8655	7062	9290	6921	9128	6483	9450	6049	9500	6051	11072	6752	11270	5904	10051	6095	9877	6356	10704	6095	9967	6744	9288	5938	9234	5665	9346	5941	9225	5376	8968	5651	9369	5421	11582	7289	11259	7733	11928	7686	11490	7619	11014	6638	10496	7033	10196	6251	10392	6477	10119	5665	9778	6217	9917	6098	9605	6371	9653	6185	9673	6657	9465	6412	9306	6420	9961	6903	9050	6619	9584	7410	9380	6116	8638	8093	9496	6158	8128	6925	9009	6403	8889	6550	9544	7160	9489	6729	10818	6851	9013	6397	9360	5841	8632	6314	8409	5781	6833	6132	5411	4221	9941	6501	9077	6592	10289	7721	10565	6925	10055	7063	10264	8443	10694	6562	9253	6767	8912	5698	9470	5625	10695	6700	10364	5907	10093	6321	9755	5536	12930	8097	15980	10078	17488	11738	18691	13187	20509	14072	17098	12295	10501	6973	10660	7386	10485	7603	10184	6961	9857	6683	10602	6963	10285	7919	11628	8317	10717	8294	12704	7328	10040	6852	10525	6948	12034	8242	12121	7648	12784	8750	13180	8236	11652	7241	11542	7416	9843	6336	9496	5418	9576	6078	9243	5728	11094	6192	10875	6213	11182	7066	11040	6840	10960	6744	11320	6872	10701	6316	10595	6325	10067	6698	9924	6227	10304	6411	11092	6771	10151	6426	10333	6630	10854	7145	12411	8214	12312	8867	11063	7852	10775	7720	12157	8251	5192	4873	4446	3612	3762	3184	3370	2826	9250	6965	8165	6474	8284	5926	7778	5332	5682	4910	4650	4224	10061	7706	8864	6348	12730	9000	13550	8943	13217	8975	14238	9080	11107	8319	10997	8621	7862	6688	7048	5036	4617	5050	4427	4209	8285	7270	8937	6334	8753	6761	9857	6950	9754	7147	10338	7272	9571	6626	10074	6200	5887	5903	4220	3739	3286	2879	3026	2657	9745	7683	7918	6710	5909	5821	4900	3936	3682	2982	3501	2403	9161	7388	8619	6361	5349	4675	4380	3294	3597	2770	3334	2909	9965	7543	7667	7279	10248	6219	9167	5594	7965	5480	8421	5259	11002	7073	10134	6392	10805	6823	10009	7576	10449	7431	11977	6663	9012	6391	10899	5627	10677	6405	10092	6196	10193	6561	10579	5821	11257	6419	10486	6419	10263	5499	10636	7110	10708	6570	10610	6670	11119	5877	9748	6484	13217	8334	14385	8583	14332	8848	14472	9041	12290	7497	12659	6648	10866	6799	13632	8011	13024	8657	14231	9881	16223	9172	15353	9386	10783	6823	10823	6292	10741	6596	10738	6638	10579	6249	10919	7171	15034	13412	16392	13865	15381	14515	15394	14061	15323	14057	16202	14811	15229	14751	18041	12935	17590	13937	17677	13680	15539	12261	16257	13672	15996	14512	16020	15317	15257	12930	15610	14764	15886	14069	13777	11503	14589	10895	14963	11517	14386	10717	15234	11126	15589	12308	8808	10928	14102	15601	16620	14708	16178	14707	11117	14828	15277	13327	13728	15563	15463	12126	15306	11313	5700	12629	13534	14231	15412	13818	15052	13713	16881	14730	16036	14086	16787	13906	15626	13457	17392	12527	18178	14202	12910	10878	15294	11227	9675	8854	11803	7374	15207	13695	15979	13688	17554	14286	16931	15088	16892	13898	15989	13469	17978	13956	17436	13995	14967	13937	11588	12370	13388	12016	13416	11155	16909	12608	17816	13216	15369	14932	15733	14365	15884	14682	16477	15419	16205	13920	18093	13695	11937	10735	14375	10710	15179	12759	14339	11863	14279	12541	13186	11886	12028	12229	16584	14849	17498	15676	18668	17153	19761	14460	18179	16831	16457	11326	16730	11729	14849	10753	14686	10981	13275	10581	13646	10400	15965	14552	15936	13863	17091	14137	15584	14869	17021	13804	16467	15373	18671	14263	15892	15261	18934	14049	19474	13327	17955	13549	18732	14990	10990	13530	16512	14379	15993	14165	16651	13385	14179	7852	17026	13707	15185	13801	15867	12856	15384	12885	14849	12743	17677	11733	8961	13116	14794	13056	15478	12624	13718	12823	15467	14489	13580	13018	15138	12464	15370	12254	17104	11799	15662	10548	13689	11871	13153	7245	12724	10596	18328	13820	15020	12379	13048	9772	6387	4829	19714	15681	18194	15111	18288	14253	17179	14433	15734	14583	16486	13310	19715	15433	18972	13794	21026	17304	17101	17394	21029	17239	20940	17612	21587	16674	15547	16814	16167	14008	17397	13063	14080	13770	12992	12738	19246	12261	18578	12691	18582	14558	18759	14713	17347	15174	18071	11994	19646	14364	18953	14943	14036	14488	14290	13031	9583	10408	5129	5862	18592	13418	18722	15539	15467	13845	16292	13320	14399	11830	9517	7510	19285	15060	18773	13939	17841	12187	18688	12983	14324	10594	6648	5050	19255	15033	13968	13955	13617	10854	11806	9415	10532	8369	10318	8226	14213	12047	13266	11299	15596	15428	16576	14057	18079	13899	15975	11486	15424	13498	15844	14824	15245	11961	14644	11638	15609	13968	14736	12640	14587	12438	15404	13103	15566	14747	16625	14376	9665	15597	14421	12588	14891	13777	14977	14362	15524	12776	15360	15013	16873	14174	13432	13722	15711	12316	15820	12443	18517	13259	12497	12143	14129	15197	17521	16386	18298	15805	19781	16192	15175	14577	15490	13382	12787	13578	12855	12804	14886	13131	17078	13535	36683	18021	30209	16082	30264	16690	30212	16745	29741	17432	29970	14392	17955	17089	19776	18551	18996	16981	17839	18349	13956	17608	43167	18303	29455	16874	29856	17318	31385	17011	32079	17561	30124	20340	29530	17138	25544	14244	25368	14470	25904	14112	25654	16440	26613	14243	26165	14098	16753	19514	13274	19342	15861	18985	16744	17917	12263	17535	14958	20211	14870	17137	15178	17807	14631	16041	15155	16628	16326	17078	14846	17726	13340	19431	12971	18491	11211	17514	10359	17422	13882	18595	14111	19061	10608	15370	10627	14716	9845	13200	10444	13511	12216	14938	11497	15872	13426	19019	14326	14875	12188	19063	13126	20309	13320	17261	13742	19370	11450	17000	6000	10999	10235	14860	8665	9311	13617	17992	12561	16139	14557	18509	13321	22068	12727	20084	12864	19614	13808	18575	14521	19956	28297	12626	24809	14931	32856	16330	29069	17156	28054	16379	28559	14242	18405	18663	24287	19683	24186	21746	26079	22046	23787	22563	25338	21167	28889	14302	28679	15403	27920	15403	25878	13130	23816	11697	26484	14500	13625	18052	14785	21627	12183	21548	13703	21693	14293	17861	14045	20440	33466	18761	32465	19863	31411	14285	34010	20124	32256	17698	31905	18688	27031	13880	25289	14077	26458	14627	25760	14569	26939	14376	26182	15816	14660	16398	14096	17020	14020	17698	14567	15523	14204	16045	14849	16343	17072	16396	17143	15025	17890	15265	17484	16865	18667	17676	18880	16174	29402	16889	28851	16847	27828	15664	26009	13817	24505	12801	27241	17376	11364	19470	12318	18486	7018	12163	2950	6007	13221	21724	12783	19949	13011	19590	12484	18596	11107	15800	9200	17294	14302	20851	13720	20406	15003	21902	14730	22755	14194	22897	13646	22730	14576	22095	12873	22593	12660	18070	12687	14385	11443	15779	11554	15246	13028	19219	13385	20023	13978	17624	13390	19742	12600	18628	13343	19737	13418	18956	13611	19978	12339	20052	12071	17998	8521	13818	4007	7974	13104	21541	13525	20673	12034	19092	9586	18054	10265	15614	5597	8958	13229	21225	12529	18801	12419	19100	10869	16350	8865	13060	3545	6442	13517	22107	11820	20545	27047	14525	25428	12823	21720	12205	18417	11627	28796	17143	29936	15502	15031	19356	14831	17859	14231	18012	15434	17930	14480	17876	14200	18573	0	15434	0	18791	0	16337	0	16938	0	16585	0	16890	11650	17092	13887	14384	13689	19378	13862	17590	13266	17034	14421	18664	33589	20003	38153	20831	35538	17792	36331	20222	32483	18419	34112	15224	19811	16952	20414	18704	22427	19107	19634	21507	19878	22534	18846	20184	17155	17853	15059	17133	15036	16338	15596	17685	14813	16650	15098	17298	35281	16616	37327	18788	34554	16147	34734	16591	39033	14118	38955	15123	15313	16395	13761	15757	14485	16515	10296	16948	14178	14277	14959	15070	39286	15138	38417	15324	37397	16038	36556	15788	38031	15316	37931	15887	31087	14405	30149	15287	30418	14890	29890	14891	30143	14233	30619	15821	16366	17485	17578	16550	16643	18603	16205	17985	17240	16470	16168	16828	14703	17008	15107	14807	16293	17651	14749	15674	14774	15294	14919	15353	15860	17616	15718	17650	14347	17782	15627	19263	16189	17860	15500	15991	13310	14922	12901	13487	12191	12525	12058	13405	13924	15901	13754	11196	15332	18340	15387	18317	15569	18306	16184	18939	14884	17059	15514	17540	14383	17752	13251	12583	12929	15102	11879	14415	15742	19673	13689	18974	16886	20897	16549	20528	15357	21402	17207	22550	16245	18159	15585	18105	30613	13428	28557	13924	35366	15760	35028	16422	33580	15713	34103	10022	21329	17214	26330	18810	26980	19625	27061	21244	22919	22033	26571	20260	37811	16882	34898	17018	32481	15811	29113	13746	29570	12536	29878	14854	16256	18288	15901	19744	17095	18947	17864	19536	15181	18207	15733	18208	41464	19543	41004	24417	40552	18268	40006	18545	38514	16384	39119	18184	33058	14299	32935	14060	30867	10842	30558	10749	30595	14565	30924	17141	12566	16670	15218	16426	14872	16578	8626	17012	16597	15913	14089	15583	20306	16595	20517	16221	20221	15422	20344	15447	20553	16939	20888	15590	35532	18608	35278	20535	35510	19340	30045	18267	30423	16512	31595	15994	13221	16044	12644	15552	6366	10059	2865	4334	16558	21829	14921	19999	15065	18767	13806	18443	13212	17688	11165	16455	16283	20496	15758	20389	18711	22256	17792	21759	17946	22099	18212	22156	17811	21856	17570	22697	14657	18032	12961	17283	12912	12903	12335	13374	16228	19357	14529	18474	15731	20038	15424	15551	15621	19402	15570	14655	16444	18451	16241	20224	14179	17124	12854	17905	8334	11324	3802	6034	16204	21519	16271	20379	14081	15322	13070	16421	9388	13215	3935	6179	16427	21067	14893	19207	13671	15354	12614	13954	6837	10430	3091	4917	15760	21809	13409	18679	30747	14297	28957	13046	26231	12008	21883	11243	38687	15366	34152	15177	17347	19389	17557	17324	17752	17292	17322	18428	13997	17235	16884	16682	0	15872	0	16206	0	15880	0	16222	0	14933	0	16638	14738	16247	15548	16057	14883	17078	14951	17078	17500	15812	15838	16062	40500	19496	40230	19713	32352	16305	40344	21288	39872	16968	42685	17519	20789	16901	22973	16580	25871	18144	24750	19698	24644	20749	25854	19438	12861	17318	15645	16442	15233	16526	14902	16873	16523	13172	15832	15629	39483	19930	37539	19898	39470	21376	38230	19853	37590	19563	40305	19286	26524	21054	30668	21097	33358	20815	17981	19985	17243	20478	12817	19766	41187	18662	37581	19363	37165	19353	39432	18822	37618	19037	38332	19280	31019	17942	31139	17261	34025	16928	32415	18092	32178	17501	32480	17362	16885	20906	17976	20233	17893	22346	17894	23006	16315	19082	17237	21861	18747	18803	17786	18899	16317	18566	16450	18117	16311	18257	16684	19536	19536	22027	21241	20444	18041	22017	19522	21213	20090	21244	21497	22664	15258	17016	11177	15746	15110	15872	14310	13494	16917	21589	16815	20328	19110	21399	19252	21003	18872	19990	19703	21715	19973	20518	19899	20505	17455	16290	15853	15723	13217	14930	15480	13154	19468	18674	18745	17173	20822	22403	19994	21698	20431	22540	21146	22201	20313	20966	20330	21583	37238	17782	30872	12930	30313	19431	38944	19347	39682	18141	34562	17826	20875	20127	21592	22970	24033	23818	25469	25408	25721	25183	24016	23843	39455	19816	36002	19864	33953	17748	30989	16914	29974	14264	29537	16835	20772	24029	21293	24512	21055	22606	22008	24262	19741	21525	20204	22234	42255	21451	42893	21546	39523	23346	42152	23103	41075	19658	39845	19200	33585	17377	32783	16836	31748	15464	35868	17047	32994	15885	32529	19056	15380	21922	15523	19004	16194	19384	16504	20399	15980	17163	15644	18863	19736	19281	19403	19443	18299	17900	18806	19112	21187	19097	19161	19056	39572	10822	38500	19929	37646	19191	32147	18147	31026	18232	33194	18520	16851	20157	14756	16175	6331	8555	3496	4194	18395	23141	18145	21164	18063	21370	14903	20458	14564	18489	13293	16459	19909	23026	18893	22557	21042	25228	20967	25195	19563	25342	21392	24840	21029	25359	21342	25543	17972	19372	17120	18828	16947	16939	15558	16432	18859	21330	18382	20800	19843	22239	18879	21586	18998	21704	20090	21588	19808	22798	19685	21943	15680	21207	14008	18920	9360	10458	4186	5438	19273	23368	18490	21893	16439	19029	12150	18204	10548	11764	4732	5369	19102	22453	18580	21808	16130	20890	15379	18182	7354	7733	3323	4342	19456	23971	18254	21083	31998	16795	31055	16317	27242	14177	24083	13289	37723	18648	35287	18436	21373	21514	21334	21864	21673	21113	22472	20464	20159	20038	20793	19796	0	18591	0	20959	0	19648	0	18813	0	19491	0	19261	15110	19712	16451	19572	16379	19053	16396	20025	15477	18629	16575	17604	46363	22009	42194	25803	43248	15784	49529	22913	42724	20389	44242	22578	19726	19126	20006	21762	22454	22276	23345	24917	23352	24023	22653	21487	16370	19344	15677	19320	17292	19871	17758	19549	16033	18066	16966	19092	32953	25941	27881	28393	30859	25194	33411	28515	30089	23066	31205	25828	30467	27998	33328	28870	30157	25726	28893	27115	29350	25818	29863	26506	33892	26427	34453	27250	31928	26869	31497	29341	32725	17608	30923	24846	15788	24910	34458	13598	30991	22732	31426	22832	31166	26070	31157	20056	36553	30809	36381	27256	26785	30793	34435	26446	28925	26516	30831	25534	32547	25681	22956	25660	31595	24041	25337	23751	30195	24334	32775	27072	35660	27712	31449	26317	30881	28618	29119	27757	31589	25493	33784	27010	28393	22649	25421	21003	21798	18873	19548	18402	27192	26176	26194	23042	32042	26177	31513	27366	32406	28488	32818	29089	29582	28151	32432	27170	26224	23741	27672	20097	24095	19986	19303	18519	30184	25913	28613	24074	32871	29122	30327	30128	34379	27395	34313	31509	30910	26157	32769	28025	30362	26589	28100	21092	32208	23969	32008	26240	29525	24875	27905	24041	31046	26943	35556	29913	33907	33239	34470	33094	28784	31389	35508	31599	33154	25620	33887	23730	33196	22437	28718	24890	26080	20253	30114	21084	31641	27601	33216	28777	33904	30143	33933	30727	31556	29966	33141	28479	35659	29480	32718	29702	37286	28485	35510	31503	34214	26673	32283	27660	26826	22088	26320	23421	25663	21696	20139	23419	25264	23361	27348	23520	33514	26311	25695	27963	29040	27419	31341	28600	26961	27271	33061	25805	32415	25255	34165	27948	29488	23713	33234	25363	27699	27980	33879	25019	34884	22878	34551	16317	31924	22082	29920	14725	27921	23287	33042	21964	31897	22029	22690	16047	8929	7639	6225	5819	34013	24512	25818	25839	31719	27041	29693	29184	23270	18555	22955	22242	34217	29954	33855	29253	35832	32786	37266	32693	37269	32294	36793	32550	36553	32666	38792	32572	28673	26064	26750	23316	25417	22750	21068	15410	32033	28673	32401	26912	34330	28003	32914	28170	32654	28040	26254	25741	33089	26746	34299	29141	32213	22893	25208	22702	13255	13179	7454	7015	31081	30693	33709	28230	30845	22907	27650	22753	12643	10535	6179	6108	33802	28442	33683	26525	30012	25103	23586	16776	11165	7515	5141	5992	31811	30441	31720	28591	27103	24157	26559	21891	22851	20634	21580	19851	30672	21759	28522	24843	31002	28607	31683	27903	33012	28768	35217	29921	31287	27439	32367	27760	32436	23215	31643	21592	29806	3709	30064	25585	30112	25187	32699	28845	33828	27299	34457	29444	35296	27398	32011	25546	33932	24498	32261	26193	32135	32613	26726	28749	33932	30501	35522	29366	30426	23864	31738	27671	30451	25270	34479	26403	36037	31287	38390	29446	35496	31516	30666	29387	30434	27535	31395	27684	32323	27032	32342	25423	30313	24911	33438	27541	32633	15483	32942	14785	32456	17382	31038	15917	32453	14191	34297	15143	13265	14478	12614	15913	12231	13855	11974	15352	11354	13871	10354	15419	32335	14349	34263	14368	33200	14461	33820	15316	31681	15883	32030	13917	30158	14070	28274	14810	28635	9687	28714	14190	27942	14491	28559	13697	14594	16478	15704	17159	15099	16216	13907	16269	15735	13598	14427	15997	14351	12904	14001	13665	14968	14283	14190	13518	14642	14742	14242	13174	12335	15563	13032	15685	12322	16419	12115	16184	13673	17042	13438	16737	10872	11475	11105	13212	10282	12651	10148	12639	10784	16891	9146	16582	12862	16188	13285	16261	13415	18532	13432	17949	11962	16826	12729	15841	11231	13653	9534	13405	10531	12719	9227	12467	12114	16547	13005	14796	11887	16283	13925	18482	13495	19126	12681	16810	14305	15470	14133	16428	26807	12275	25642	12571	32736	14718	33084	13492	31992	14068	29045	13945	18932	16031	18193	17170	18560	17669	23265	19839	21240	19502	19824	18693	27891	15802	32283	16027	32402	15892	27281	12798	25916	12274	29763	14375	12253	16459	13497	16118	13397	16623	14301	16591	11302	14728	13232	14841	35031	13422	35420	15168	32638	11621	32546	16404	33577	16482	34334	16063	29107	13647	30957	13640	29558	13595	30784	16200	30084	13978	29513	14520	14887	14621	14450	14571	12390	14900	11883	14935	13963	14191	13964	13965	16642	15210	16155	14241	16197	13749	14780	16790	15139	15107	15628	15318	33298	16025	33027	17921	32911	17580	29068	15010	28221	14199	30219	16531	12309	15896	12446	15903	9300	14767	3473	6107	13375	17184	12886	16880	9805	16559	11745	17532	10863	17285	10764	14799	13171	18872	13180	17085	13150	19576	15116	20740	14898	20270	16876	20288	15074	19358	15384	19739	12468	12869	12329	16356	11955	15364	11058	11851	13114	18090	12987	13965	13707	19022	13209	15623	13597	13598	13382	17840	13110	17938	13366	16706	9482	17882	12320	13452	7134	14340	4959	7814	13784	19585	13969	15621	12230	14651	11784	15263	10998	14519	6408	9487	13265	18645	12457	15050	7995	15809	12239	14837	9864	12409	4770	6257	13245	18704	13774	16371	28124	11724	25554	11861	23377	10212	20354	9742	31657	14037	29588	13620	14093	16340	14529	15249	14644	18001	15012	16986	13463	16178	15135	14368	0	15357	0	14448	0	14226	0	14694	0	13661	0	15765	12718	14726	12987	14656	12742	14289	11557	14604	14969	14133	14198	14336	36176	17302	36758	16796	36313	16824	35743	17144	34352	16266	34602	15980	18378	14375	17100	14883	16378	16653	21189	16938	21202	19644	18279	16819	14975	15015	14838	13787	14579	13889	14067	16119	14764	14348	15299	14441	11162	10514	11994	11444	11756	10525	11431	10937	12223	10059	14177	11425	12621	10938	11507	10018	12351	11003	11445	10596	12535	9819	10469	9601	12623	9586	12708	10132	12206	9462	12137	9173	11727	9880	12204	9563	10305	9426	9919	8701	9728	8724	9790	8847	9558	8748	9438	8361	13491	12584	13489	12391	12416	13255	13268	12410	12482	9952	13130	12046	10582	9019	10447	9964	10913	9014	11661	9471	11852	9469	12167	10073	11294	10659	11167	10016	9662	10033	9608	9658	12730	11311	11600	11439	7189	8654	6629	9118	6274	6154	5230	5633	9885	10443	7812	8591	10974	10599	10918	11254	10242	11827	10343	11289	11462	11014	10473	10659	9630	9586	10425	8453	5951	7866	5325	7414	11825	10971	10599	9812	11379	11532	10936	11625	11252	11080	11635	11552	11611	11376	11235	11370	9226	7252	7497	7083	12544	8877	11528	8630	10713	8148	10297	7767	14154	12940	19761	16134	22813	18294	22619	21936	22252	22931	23284	18403	12529	10100	12484	10983	11318	9621	11350	9542	8475	7770	10897	9742	12949	12277	12880	13612	12787	13634	12780	13467	12322	11293	12035	11964	13126	11102	13125	11415	12726	11847	13024	11863	13413	11285	12847	11387	10610	8150	9853	8567	9294	8648	9433	9429	9543	8398	9191	9275	12069	10108	12039	10461	12275	10530	12373	10889	11799	9111	11872	9891	8163	9556	11358	10472	11570	8650	10326	9282	11072	9985	10164	10228	12564	10370	12758	10973	12538	10796	11500	11992	10767	9481	12024	11168	3770	6326	2754	3615	2242	3219	2186	3361	10899	12316	6644	9084	5776	10706	3223	7770	2208	4947	2004	3894	12030	13232	9409	11805	13005	15679	12423	15947	12187	16567	11904	16527	13093	14570	13313	15454	6402	9129	3887	7296	2451	5672	2277	3984	10942	11030	9254	10804	10980	12145	10125	12352	9781	11979	8485	10783	11571	11432	11153	12057	5508	6051	3630	3641	2279	3087	2048	2793	11681	12995	9172	10531	3997	6542	2833	4200	2167	3141	2111	2788	10715	11773	6988	10197	3725	6106	2690	3343	2051	3245	2069	2585	11896	11970	6611	9600	8552	7907	7747	7641	6602	6274	6326	6495	12209	9267	10117	8438	12351	9472	11932	11411	11676	11869	11071	11760	12123	10562	12064	10887	13067	9471	12951	9496	12777	9893	12162	9742	12093	9582	12052	10130	11692	9754	11359	10082	12137	10158	10989	10667	11913	9246	11910	8975	12957	11253	13790	11991	13572	12163	12820	12560	13919	10503	13469	11870	13517	10027	14173	11339	15814	14098	19341	17228	17224	17542	17160	13171	12336	10684	12566	10049	10752	11073	12080	10886	11799	9112	12079	9601	30871	27107	31328	31757	26043	29303	30764	30374	18479	30463	30224	32623	29968	30926	30239	31032	19215	28463	24015	24892	30362	27856	25116	29075	23592	27543	29522	28713	28927	29406	30155	29677	28192	30039	30412	28542	32999	24906	31379	29345	32972	28141	29595	41090	35583	18940	31054	27392	32876	32563	33921	33241	29952	31644	33433	23041	26733	24014	31742	30827	32136	25213	30987	23208	32104	32520	28293	30564	30388	30168	28728	30863	27919	28808	29340	31627	32030	31696	32340	26230	25732	26396	25694	26084	30650	31405	29432	26258	30169	30696	34734	34495	34152	30742	33353	33012	29263	31551	30927	30959	30653	32844	29635	27518	29003	26966	28975	27675	29336	31014	28592	30438	21933	25998	27307	26911	27180	25105	28706	27472	40121	29162	31354	28024	35404	32459	32644	34125	32465	32041	23738	32662	37685	37618	39076	37843	35269	35364	34647	30161	29555	30309	34109	34561	34054	33787	34359	24527	33358	33906	35729	34298	32987	30174	41020	35743	36336	37975	29791	28427	34445	34905	34779	29653	34248	29953	33413	34218	29258	16651	18999	28459	30467	30035	30728	31199	21958	30659	31670	32691	30393	29817	30067	28792	28868	28535	29545	28145	29799	22850	27602	30399	26875	28027	26636	18622	30539	29358	31178	33633	30929	32484	31986	31454	29863	29713	28271	26440	26827	31412	181	218	188	217	200	261	219	236	167	191	172	212	175	186	184	176	163	193	188	180	157	175	154	188	143	182	165	191	164	208	155	189	155	177	149	181	1450	154	173	158	176	167	158	165	276	157	161	167	164	200	180	219	184	224	192	199	157	193	159	197	143	172	154	170	155	187	142	198	156	179	158	185	181	204	200	209	218	200	194	221	180	174	203	188	351	382	450	450	418	490	498	518	238	269	301	318	172	197	168	197	175	188	168	202	173	198	172	188	336	360	363	456	415	479	431	541	223	231	298	322	192	191	192	188	178	184	186	183	187	176	172	187	296	295	332	311	188	184	229	247	253	276	272	269	166	188	176	183	163	176	168	199	163	185	177	186	195	149	129	141	145	124	148	159	136	143	173	137	215	328	212	374	232	405	248	412	165	233	189	289	216	275	240	271	255	296	271	304	110	186	209	256	244	243	299	285	336	326	375	331	371	356	381	362	152	165	150	180	156	174	157	186	160	162	153	176	168	185	167	171	155	174	160	173	160	174	154	178	161	207	160	148	146	144	149	143	247	150	159	154	258	257	235	239	239	268	244	279	223	240	222	248	239	237	240	235	228	245	214	237	235	239	229	243	240	261	249	268	244	259	244	260	214	247	245	251	231	236	216	233	215	239	211	273	214	228	219	236	220	231	205	232	212	213	220	217	205	202	210	213	238	268	254	266	237	272	218	274	215	237	214	252	223	248	243	252	209	248	206	262	221	238	223	241	231	217	245	234	254	253	225	270	228	239	219	227	229	244	206	257	269	289	293	301	175	196	211	208	196	206	207	222	210	212	234	229	174	193	177	204	141	167	156	156	159	201	165	192	164	174	162	229	165	186	175	182	166	189	180	197	159	181	168	181	156	174	145	161	127	118	141	161	155	154	139	153	153	175	184	195	196	179	187	221	184	225	199	189	159	192	165	193	173	188	163	184	150	184	189	186	25236	18576	25952	18182	27064	22705	28124	25521	22760	20880	25122	19266	30182	23131	35079	23275	20379	24665	29945	27887	29238	22929	31910	25288	26322	20846	26000	23941	26336	19393	25685	21305	26174	19859	25612	20997	26127	24043	26059	23805	24569	23373	25132	24662	26996	25556	23278	24921	16823	22009	25569	22455	25271	23013	21449	19915	25429	19749	23846	25146	24632	20802	24788	20118	23104	19063	23163	19460	23853	21028	25537	17562	29657	28999	38451	23791	30677	26083	29122	25194	20064	23728	36504	23980	34255	29168	36553	25627	25936	24056	17218	24928	32083	30301	29393	27538	29091	26603	29817	31000	32343	26925	30579	27183	28606	24378	29439	26542	29084	25801	35426	28049	30781	25480	22670	37448	23514	27686	31880	26267	45767	22460	40555	25992	30036	24777	31840	26578	34404	24488	32276	25315	24802	18119	16924	21471	20696	21836	25688	18095	25546	21833	24577	19350	24317	21970	24786	18378	23958	23781	26807	28419	31371	24821	26719	22106	21857	23492	25418	23015	22732	21298	21434	24822	21740	23081	23300	22704	28570	22820	25507	30493	28581	28867	27434	21434	26505	22262	28978	26213	40530	25678	40240	25493	41992	21978	39380	24663	34967	23726	39795	25325	29534	25093	28332	26521	29898	26746	29498	28777	31400	30299	28002	28568	24571	19849	20165	19740	25285	21313	23825	20836	21526	26384	16156	20279	25337	19753	24135	20567	24754	17734	23364	25064	24961	17719	19415	19297	23878	24955	26581	23761	26075	22958	24116	24386	25945	22922	25022	24623	40597	36932	41719	36554	43512	41470	39813	33505	43955	36929	42735	36229	43842	27787	47494	34973	36343	34093	39899	32425	41972	35042	43031	39133	41950	33467	41199	33648	30027	33425	39020	33337	41744	33067	41395	34068	41273	36377	40801	37439	35801	37294	37120	34615	42353	36030	44054	36470	40170	33552	40607	33946	39772	34363	33360	34406	36884	32828	37186	33143	47002	35786	43871	36707	37102	36884	28749	30826	39688	37849	43914	35456	43032	34888	37169	33389	40522	33231	35289	32698	43292	36696	41648	36837	40938	36586	43534	30273	38089	39115	40072	38693	45762	36873	48627	36413	25314	24562	16206	24073	19653	18520	17124	20952	22512	22862	24346	19095	28900	28573	29335	18918	26884	24716	29552	20365	25701	19372	25803	24049	22543	21848	25219	17372	24666	22301	24150	21363	28237	20991	25969	17619	24027	20287	24586	19572	24587	22907	18628	21745	23182	17930	23211	24759	25606	23653	17282	19562	31002	18599	18350	21099	18780	23067	29231	22858	24909	27129	24551	26537	25342	24652	28786	27695	27256	26226	36494	27063	24058	19685	27377	20382	25776	21962	20682	19216	24211	25609	25249	19222	25894	16301	23895	15554	23054	18352	23368	16254	24413	15638	24746	19154	20937	16388	19969	17816	22683	14088	20661	17337	21119	15608	21895	15150	21882	15295	21612	14711	23233	14542	23502	14687	23321	14552	23129	14712	21820	15943	21985	15325	21523	15042	21250	14296	21300	14676	20788	14832	25262	16818	24451	15854	21008	15776	23146	16061	22841	15498	24371	16141	21362	14239	22916	14774	24244	15330	23931	15123	24350	14479	23925	14270	20985	15977	19358	14707	18812	15771	18730	14111	21066	15371	20209	17693	17534	14126	15256	14546	14816	13414	11402	10574	18520	16857	21175	17449	23030	17967	19846	17000	21451	15570	22524	16565	19757	16201	22756	18361	19005	13411	15908	13614	16756	12159	20727	13383	21948	15910	20557	14875	21645	20040	21052	16450	21499	16821	22796	16648	21142	17759	20889	17518	16560	12397	17321	11425	21187	14711	22540	13821	22036	13745	20469	11868	22870	15694	25011	16263	26404	19294	28093	19488	29319	20133	28074	18570	22535	16532	20167	14936	19598	13318	17513	11829	15030	10982	17608	13093	23499	16601	21339	18441	19913	17544	19142	16153	20948	18205	21111	18881	22770	15813	22586	16111	22433	17405	22213	18579	22773	15739	21743	16353	22453	17172	20371	17054	20193	16977	22725	16151	21738	17836	21789	18276	21816	15272	23162	14401	21942	15010	23585	14828	23465	14805	24192	15141	20656	17399	20077	14129	22845	17965	19641	16286	21169	15652	22536	14868	22749	15669	21003	15301	20893	13475	17286	13094	14987	12480	19804	13585	20066	14365	17465	13687	17094	13917	13066	11572	22538	19100	20978	17408	21749	16606	20246	16436	19386	14492	17436	13800	23984	19210	22674	17701	26429	22161	27588	22529	27478	22326	27179	22313	25740	21220	25478	22573	21826	16740	20386	14467	17322	14392	16787	13713	22991	18276	22138	17468	24277	18368	23920	18929	23555	18503	21865	13480	23705	19054	24107	19073	21618	10815	21532	13104	19474	12474	11293	12220	23085	18378	21122	17090	20741	13660	16116	14853	22612	11974	13239	10161	22722	18261	21203	17613	19084	15341	17771	16467	16588	14046	13867	12686	23395	19220	21067	16380	20740	11836	14923	11227	14390	10377	12627	9830	20033	13884	21066	12704	22963	16434	22007	16148	20106	17299	20602	16639	21350	17562	20802	15735	21290	15687	24392	14085	23214	13237	23599	15473	22617	16176	23356	15073	24877	15764	22965	14730	20342	14916	23481	16016	23472	13885	24360	15422	22618	19571	25025	14743	22302	14591	22446	14965	22541	14680	24472	15791	23392	16102	26225	20240	27314	21494	26761	20300	28188	23148	26681	21465	23498	14535	24545	14047	21411	14631	21864	14268	24237	14023	21594	15172
491	19912	14406	17675	9736	18500	13517	18385	11717	19777	14221	19136	16441	18686	16435	19402	17774	19296	20406	18934	17019	18538	17100	18745	15069	19656	15437	19571	15837	19058	17480	20141	15176	19845	17715	17991	15349	17786	14822	18717	15179	18209	17412	18524	13075	14662	14855	16510	13956	20508	18059	20499	16843	20918	16786	20874	17930	19071	16306	20496	17528	18842	16188	18874	14150	19145	17096	18299	17529	18852	15964	19208	10025	19985	17831	18094	16492	18793	16073	19041	15313	19827	16687	19585	16970	14966	12381	13255	10432	9394	9614	9673	7130	13885	12031	14673	11705	19104	15569	17721	13241	18848	15145	19164	15160	20333	15427	18386	17122	15616	11059	13283	8718	9359	7228	4560	4641	18879	16616	18486	14845	19226	19308	19128	16803	19372	18585	18887	16671	19942	16666	19759	16850	17146	13893	16174	12856	18293	14389	18350	16075	17868	15971	17683	14813	24597	22005	25311	23444	27902	27157	30699	24776	31161	25222	31075	24386	20486	17247	20082	15581	19648	17289	17086	14007	15336	13001	18668	14847	19542	17619	19762	17592	20563	19096	20867	19197	16803	16810	17852	17461	21518	19473	22166	19045	23017	22121	22144	17829	20284	16321	21725	18083	18770	12401	17374	13576	18663	11298	17938	14373	18930	9058	17300	15429	19180	16386	19689	16863	19636	14169	19531	16356	19238	16064	19547	15946	18517	14698	19082	14903	19047	14394	18661	16157	20117	15558	19218	14585	22256	17945	24154	18002	22960	19659	21318	17296	18522	14617	22773	16882	6978	4072	5766	3223	5014	3085	4789	3060	18593	14360	10725	6333	8077	5292	6625	3606	6008	2991	5262	2890	19685	12913	11493	7439	19618	18222	17234	14651	15511	13119	14212	11693	19717	19404	20442	20080	9169	5771	6763	3670	5495	3383	4935	2970	19062	16029	14829	10655	14505	10063	11407	7629	9713	6421	8649	4864	18394	16453	17517	14952	6619	4003	5586	3339	5106	3169	4522	3009	17644	12093	9833	6084	7443	4173	5911	3293	4750	3010	4454	3092	18509	14952	12674	7825	7595	3998	5295	3192	5129	3045	4748	3081	17860	11463	11031	5799	12324	9058	10840	5519	9435	5312	7327	4685	17724	13577	15010	11654	18514	17175	18940	16862	19451	18296	19758	16154	18130	15828	17803	18496	19865	15064	19898	15636	21078	15250	19028	9454	20704	20739	20244	16306	18315	16446	19397	16357	20207	15911	18407	15282	19042	17285	18699	16726	23816	20747	23913	21523	25323	22080	24990	23050	21807	10872	22652	22020	19812	16212	20926	18219	22767	20057	22992	19586	24343	21488	23534	19767	18950	15480	19225	16007	19164	15292	19114	16155	18867	14292	19060	15814	10591	6519	10713	6086	10398	6836	10687	6944	11359	7055	10582	6988	9837	6736	8748	7229	9396	7063	9278	6628	9579	6164	9662	6171	11262	6877	11527	5998	10238	6210	10079	6454	10922	6219	10208	6859	9459	6110	9424	5783	9546	6079	9434	5515	9203	5774	9583	5544	11745	7401	11366	7824	12075	7797	11600	7735	11252	6750	10713	7159	10380	6352	10562	6587	10342	5764	9942	6354	10152	6211	9704	6484	9770	6330	9789	6787	9602	6516	9399	6541	10114	7046	9180	6752	9665	7527	9407	6202	8646	8175	9507	6219	8227	7035	9123	6518	9049	6675	9644	7302	9640	6865	10888	6944	9160	6539	9519	5957	8739	6420	8605	5882	6967	6277	5523	4332	10118	6636	9215	6713	10389	7869	10719	7040	10178	7145	10326	8547	10819	6670	9385	6846	9069	5813	9706	5702	10923	6794	10578	5996	10300	6440	9967	5643	12986	8141	15965	10067	17457	11709	18574	13116	20356	14003	17029	12237	10607	7049	10640	7409	10522	7629	10208	6957	9948	6753	10630	7015	10408	8037	11714	8427	10783	8409	12728	7399	10179	6953	10659	7052	12153	8364	12248	7739	12925	8769	13356	8304	11797	7381	11719	7564	10030	6467	9721	5543	9811	6226	9476	5904	11334	6359	11127	6386	11348	7155	11206	6935	11105	6797	11454	6968	10843	6414	10741	6436	10241	6785	10099	6351	10512	6530	11223	6895	10310	6504	10497	6745	10962	7243	12464	8266	12320	8929	11111	7857	10821	7715	12243	8238	5357	5067	4658	3804	3981	3380	3587	3012	9408	7160	8383	6611	8484	6103	7976	5495	5855	5083	4824	4398	10249	7859	9066	6485	12896	9145	13689	9107	13331	9120	14376	9258	11225	8458	11131	8765	8043	6846	7236	5208	4784	5206	4591	4380	8427	7424	9089	6497	8878	6895	10002	7109	9909	7294	10502	7379	9732	6765	10222	6317	6088	6072	4414	3934	3479	3025	3221	2829	9926	7834	8065	6889	6092	5995	5099	4095	3893	3124	3702	2556	9307	7557	8833	6529	5489	4836	4616	3441	3820	2926	3544	3088	10158	7655	7781	7462	10369	6325	9316	5702	8124	5611	8583	5330	11236	7176	10270	6502	10908	6931	10101	7638	10577	7510	12126	6736	9162	6534	11009	5715	10826	6513	10283	6289	10382	6658	10689	5902	11450	6496	10711	6531	10462	5605	10821	7217	10875	6682	10846	6791	11332	5987	9924	6580	13299	8386	14469	8596	14395	8849	14479	9020	12486	7565	12739	6706	10980	6909	13794	8113	13181	8740	14320	9942	16278	9196	15534	9419	10964	6972	10973	6418	10898	6680	10911	6709	10743	6358	11130	7266	15039	13454	16399	13890	15444	14533	15400	14099	15260	14094	16253	14843	15143	14834	17951	12929	17477	13981	17620	13684	15427	12301	16234	13694	15949	14576	15920	15386	15251	12945	15554	14772	15825	14053	13666	11564	14564	10911	14884	11551	14391	10722	15237	11155	15538	12296	8815	10961	14028	15567	16517	14693	16108	14724	11123	14789	15316	13365	13652	15593	15334	12133	15235	11355	5713	12645	13461	14242	15390	13831	15000	13733	16812	14731	15973	14116	16745	13902	15671	13424	17323	12528	18119	14149	12940	10898	15289	11209	9689	8885	11851	7455	15198	13737	15924	13747	17523	14276	16893	15082	16872	13939	15940	13454	17860	14034	17372	14049	14976	13970	11578	12372	13373	12048	13419	11218	16849	12582	17833	13298	15279	14964	15650	14310	15728	14702	16365	15439	16145	13985	18031	13670	11935	10751	14363	10727	15120	12764	14305	11840	14187	12581	13201	11954	11969	12203	16559	14780	17363	15633	18443	17116	19538	14386	18069	16761	16375	11301	16599	11671	14771	10773	14642	10949	13240	10536	13577	10374	15845	14534	15893	13844	16966	14087	15482	14842	16984	13803	16367	15351	18609	14261	15811	15235	18810	14050	19339	13261	17848	13537	18583	15024	10921	13532	16542	14437	15922	14163	16656	13426	14171	7854	16952	13738	15163	13810	15844	12856	15289	12877	14825	12804	17525	11752	8992	13106	14790	13134	15461	12714	13748	12812	15408	14484	13568	13011	15203	12462	15313	12224	17004	11742	15529	10564	13667	11866	13121	7258	12624	10639	18312	13932	15063	12454	13041	9904	6495	5003	19663	15690	18084	15220	18223	14264	17182	14456	15683	14662	16448	13368	19631	15450	18994	13826	20923	17312	16989	17411	20887	17245	20783	17616	21467	16669	15457	16888	16123	14073	17272	13080	14050	13835	12934	12828	19273	12333	18502	12765	18486	14603	18643	14737	17256	15173	17933	11984	19518	14343	18870	14940	14080	14567	14286	13099	9694	10487	5270	5959	18509	13483	18683	15582	15460	13914	16285	13450	14410	11875	9585	7573	19197	15096	18672	13995	17786	12298	18623	13051	14356	10707	6726	5156	19236	15112	13941	14057	13612	10911	11860	9448	10588	8472	10335	8330	14266	12097	13334	11373	15519	15384	16514	13980	17977	13877	15892	11471	15304	13485	15798	14832	15265	11971	14617	11712	15576	13991	14708	12654	14603	12420	15333	13034	15441	14758	16499	14416	9602	15558	14254	12609	14880	13766	14937	14410	15468	12758	15275	14966	16720	14073	13359	13622	15633	12283	15784	12366	18521	13258	12512	12159	14072	15181	17437	16352	18280	15757	19797	16178	15134	14560	15462	13355	12743	13585	12810	12842	14772	13122	17038	13564	36373	17877	29985	16077	29985	16602	30110	16720	29537	17307	29714	14306	17897	17032	19664	18472	19025	16976	17814	18420	13972	17651	42981	18354	29304	16809	29761	17257	31137	16969	31937	17572	29912	20236	29338	17091	25428	14221	25393	14535	25901	14075	25629	16441	26488	14211	26132	14097	16526	19382	13130	19300	15723	18862	16598	17791	12120	17480	14822	20109	14712	17019	15046	17725	14492	15985	15013	16593	16150	16950	14667	17669	13291	19432	12893	18511	11152	17505	10342	17426	13829	18717	14060	19046	10620	15494	10566	14798	9832	13211	10380	13626	12195	14996	11485	15893	13389	19033	14315	14885	12119	19091	13041	20301	13228	17334	13719	19354	11462	16989	6021	10976	10210	14839	8637	9336	13520	17971	12529	16122	14489	18508	13242	22047	12682	20083	12726	19630	13742	18522	14451	19967	28114	12620	24703	14905	32684	16315	28866	17054	27930	16354	28449	14228	18276	18503	24136	19517	24017	21542	25785	21851	23520	22367	25105	20935	28664	14221	28378	15324	27747	15289	25676	13013	23696	11657	26261	14491	13564	18062	14683	21626	12154	21614	13598	21616	14194	17874	13986	20476	33332	18664	32177	19757	31188	14295	33733	20119	32028	17643	31639	18611	26996	13852	25267	14237	26391	14652	25750	14559	26847	14374	26144	15817	14509	16248	13918	16964	13820	17595	14361	15456	14044	15957	14704	16310	17049	16357	17139	14982	17801	15187	17396	16764	18608	17667	18773	16129	29128	16841	28538	16790	27506	15520	25868	13797	24350	12752	26967	17345	11395	19567	12348	18596	7134	12300	3054	6222	13203	21743	12741	19995	13012	19610	12483	18648	11085	15836	9220	17360	14257	20884	13680	20368	14974	21933	14695	22744	14128	22863	13617	22796	14570	22117	12843	22607	12701	18176	12619	14431	11473	15877	11586	15375	13022	19209	13375	20083	13926	17644	13339	19787	12580	18682	13300	19773	13382	19002	13542	20043	12331	20083	12124	18068	8548	13922	4130	8136	13087	21590	13523	20735	12016	19162	9611	18113	10263	15716	5691	9134	13154	21289	12532	18805	12447	19207	10866	16475	8925	13279	3663	6626	13466	22106	11828	20711	26807	14451	25272	12825	21679	12190	18416	11640	28595	17063	29654	15427	14954	19320	14712	17833	14143	17967	15355	17913	14351	17916	14201	18670	0	15414	0	18732	0	16315	0	16790	0	16516	0	16851	11497	17031	13734	14309	13583	19264	13732	17573	13120	16965	14280	18560	33301	19829	37766	20662	35182	17623	35906	19986	32136	18274	33796	15170	19819	16854	20279	18593	22265	18969	19597	21324	19714	22412	18753	20049	16957	17718	14891	17047	14847	16252	15447	17656	14639	16568	14930	17278	35031	16520	37194	18610	34442	16070	34532	16451	38755	14042	38573	15048	15247	16371	13670	15736	14430	16504	10244	16875	14097	14207	14916	15080	39037	15075	38218	15325	37206	16026	36407	15759	37781	15284	37714	15835	30959	14324	30079	15254	30177	14897	29830	14871	30028	14216	30565	15745	16109	17483	17450	16489	16416	18400	16024	17897	17086	16452	15977	16683	14565	16862	14978	14732	16180	17617	14596	15533	14642	15199	14802	15198	15717	17601	15679	17546	14248	17704	15475	19194	16100	17821	15349	15878	13272	14917	12838	13521	12091	12482	11994	13373	13896	15903	13641	11183	15215	18254	15259	18218	15419	18218	16008	18861	14785	17004	15427	17487	14317	17672	13227	12554	12943	15037	11890	14377	15628	19548	13633	18943	16722	20774	16388	20391	15205	21280	17056	22403	16123	18039	15422	17982	30442	13421	28425	13902	35127	15707	34705	16293	33329	15591	33835	9957	21273	17000	26158	18529	26825	19356	26856	20945	22676	21748	26336	20018	37426	16814	34501	16900	32169	15721	28892	13736	29311	12514	29614	14809	16118	18192	15744	19616	17036	18787	17702	19397	15037	18066	15598	18121	41186	19392	40560	24169	40167	18061	39697	18432	38236	16293	38901	18073	32856	14214	32768	14038	30723	10871	30419	10738	30416	14586	30746	17111	12448	16591	15017	16298	14735	16464	8517	16896	16395	15831	13964	15519	20208	16476	20387	16100	20031	15340	20258	15391	20446	16854	20727	15523	35194	18576	34846	20354	35107	19208	29811	18131	30136	16470	31298	15864	13132	16007	12663	15573	6479	10185	3024	4514	16512	21599	14871	19961	14922	18691	13669	18411	13196	17614	11156	16489	16232	20346	15682	20212	18474	22167	17563	21640	17765	21949	18036	21993	17756	21710	17507	22501	14553	17997	12930	17286	12884	12931	12356	13390	16110	19199	14477	18324	15676	19841	15349	15462	15549	19312	15500	14615	16339	18348	16107	20081	14142	17064	12863	17792	8391	11395	3938	6155	16158	21445	16229	20252	14074	15337	13016	16417	9408	13184	4079	6332	16354	20992	14826	19140	13661	15338	12635	14011	6905	10496	3189	5082	15755	21668	13420	18651	30627	14244	28834	12982	25986	11982	21827	11257	38373	15345	33958	15075	17267	19305	17392	17269	17610	17078	17123	18294	13859	17162	16726	16573	0	15769	0	16095	0	15799	0	16081	0	14852	0	16600	14569	16146	15404	15968	14696	16941	14827	16980	17302	15711	15669	15961	40021	19327	39769	19523	32004	16147	39785	21147	39453	16795	42248	17371	20736	16832	22972	16419	25721	18002	24616	19507	24489	20521	25636	19278	12718	17225	15467	16359	15025	16435	14736	16750	16404	13118	15692	15558	39102	19799	37104	19712	39152	21219	37843	19681	37131	19453	40015	19005	26332	20974	30540	20952	33042	20729	17883	19833	17091	20415	12722	19734	40799	18532	37380	19276	36935	19247	39274	18666	37310	18978	38019	19120	30748	17909	30999	17240	33857	16908	32185	18043	31871	17417	32306	17409	16757	20682	17745	20031	17687	22148	17696	22822	16181	18946	17008	21773	18485	18674	17579	18775	16074	18562	16255	18102	16124	18127	16488	19377	19356	21933	20982	20329	17839	21846	19354	20996	19913	21172	21390	22514	15222	16926	11119	15605	15005	15826	14236	13498	16768	21472	16750	20257	18976	21288	19132	20894	18750	19834	19553	21490	19796	20379	19772	20420	17294	16301	15762	15674	13167	14915	15429	13192	19316	18613	18591	17188	20668	22186	19847	21604	20285	22385	20931	22079	20151	20823	20176	21498	36889	17768	30639	12872	30122	19221	38597	19222	39400	18075	34363	17701	20712	19857	21470	22786	23830	23431	25192	25105	25396	24722	23771	23598	39015	19687	35565	19721	33514	17712	30713	16779	29694	14171	29224	16712	20586	23878	21026	24345	20891	22449	21833	24067	19581	21298	20006	22114	41896	21311	42529	21357	39248	23048	41739	22932	40675	19560	39460	19072	33369	17418	32588	16843	31470	15440	35731	16994	32884	15903	32351	19102	15226	21769	15365	18898	15954	19172	16295	20225	15832	17022	15468	18692	19649	19104	19381	19357	18271	17852	18712	18929	21097	18981	19063	18881	39004	10748	37946	19800	37210	19040	31849	18090	30761	18208	32921	18334	16788	20158	14719	16224	6441	8711	3670	4407	18287	23129	18098	21133	18042	21321	14858	20438	14468	18479	13281	16448	19767	22820	18817	22484	20831	25050	20766	25034	19390	25197	21220	24689	20870	25197	21089	25340	17905	19342	17051	18806	16917	16933	15530	16437	18751	21241	18272	20728	19696	22127	18788	21469	18898	21617	19918	21445	19621	22733	19572	21816	15648	21106	13978	18876	9380	10604	4323	5589	19096	23264	18337	21764	16346	18985	12106	18244	10619	11911	4923	5548	18937	22406	18516	21687	16033	20816	15345	18227	7462	7914	3496	4541	19330	23682	18158	21048	31799	16672	30787	16220	27001	14106	24039	13241	37414	18512	34910	18302	21151	21356	21154	21739	21512	20934	22296	20323	20015	19931	20670	19615	0	18501	0	20821	0	19467	0	18693	0	19337	0	19140	14968	19529	16283	19412	16164	18841	16172	19861	15283	18516	16421	17433	45785	21822	41698	25433	42648	15647	48881	22655	42334	20209	43640	22292	19634	19015	19911	21556	22330	21994	23169	24641	23231	23820	22456	21280	16152	19226	15493	19216	17048	19679	17576	19397	15829	17985	16759	19012	32729	25818	27764	28170	30701	25013	33293	28327	29942	22866	31112	25529	30232	27878	33069	28727	29940	25577	28649	26974	29167	25676	29627	26324	33659	26302	34187	27055	31660	26617	31269	29034	32582	17419	30810	24635	15705	24673	34319	13514	30782	22620	31290	22722	31061	25827	31022	19865	36367	30524	36200	27029	26637	30428	34066	26262	28805	26322	30535	25263	32376	25443	22815	25435	31413	23769	25173	23568	29982	24076	32521	26782	35514	27594	31364	26199	30680	28388	28991	27547	31405	25351	33516	26898	28391	22552	25383	20885	21755	18816	19496	18272	27070	25974	26078	22887	31918	26061	31400	27189	32335	28202	32733	28825	29451	27936	32240	26973	26137	23622	27625	19995	24129	19974	19291	18508	30082	25772	28480	24011	32693	28811	30225	29837	34297	27205	34097	31261	30745	26048	32683	27807	30167	26327	27986	20873	32050	23775	31800	26097	29483	24774	27834	23883	30701	26781	35172	29535	33516	32893	33882	32791	28490	30944	35028	31213	32948	25362	33678	23516	32935	22321	28652	24596	25981	20135	29970	21000	31380	27385	32935	28609	33732	29862	33700	30431	31365	29798	32934	28265	35332	29202	32503	29354	37106	28277	35268	31094	33936	26380	32089	27313	26742	21956	26121	23314	25580	21704	20166	23335	25220	23409	27301	23417	33307	26079	25504	27704	28879	27241	31257	28254	26793	27033	32839	25556	32275	25089	33868	27714	29457	23470	33041	25223	27701	27677	33731	24786	34597	22656	34316	16170	31671	21965	29755	14650	27809	23116	32733	21818	31711	21921	22809	16026	9173	7869	6433	6049	33817	24314	25728	25711	31544	26864	29596	29089	23311	18445	22998	22253	33860	29732	33613	29038	35739	32582	37085	32475	37099	32054	36467	32285	36324	32312	38564	32276	28564	25957	26634	23277	25345	22650	21180	15468	31922	28561	32152	26724	34182	27800	32867	27976	32500	27903	26225	25658	32982	26594	34184	28899	32120	22907	25195	22617	13359	13243	7614	7200	31045	30441	33636	28060	30731	22817	27614	22787	12729	10621	6355	6295	33619	28410	33559	26335	29935	24945	23562	16729	11375	7666	5293	6160	31625	30211	31665	28438	26977	24021	26468	21755	22704	20527	21621	19838	30446	21578	28425	24634	30863	28383	31442	27603	32743	28495	34919	29704	31081	27305	32077	27570	32249	23052	31557	21380	29524	3697	29958	25372	29899	24858	32529	28522	33546	27074	34216	29182	35095	27202	31812	25335	33767	24213	32104	26039	32003	32159	26597	28461	33760	30195	35238	28992	30188	23696	31417	27380	30270	25051	34277	26132	35737	30989	38141	29080	35073	31190	30417	29218	30295	27155	31326	27515	32209	26736	32124	25189	30080	24664	33246	27270	32499	15458	32640	14710	32325	17312	30814	15854	32265	14121	34075	15114	13208	14555	12550	15980	12114	13955	11867	15427	11297	14006	10267	15476	32239	14268	34061	14297	32950	14385	33625	15232	31533	15701	31917	13874	30156	14112	28323	14774	28660	9696	28739	14173	27922	14522	28515	13723	14450	16447	15547	17068	14958	16126	13763	16099	15600	13464	14324	15847	14229	12870	13858	13568	14796	14251	14059	13459	14513	14751	14139	13074	12273	15614	12980	15655	12255	16424	12046	16262	13555	17070	13327	16749	10844	11560	11065	13188	10236	12647	10092	12630	10735	16892	9125	16678	12757	16223	13176	16278	13342	18529	13310	17970	11878	16876	12647	15785	11224	13677	9466	13493	10539	12772	9213	12520	12113	16567	12941	14810	11732	16291	13783	18490	13399	19104	12577	16847	14282	15502	14089	16412	26633	12198	25560	12540	32534	14623	32928	13450	31797	14016	28942	13859	18741	15995	18101	17091	18430	17538	23093	19645	21027	19317	19702	18479	27632	15706	32063	15988	32122	15844	27179	12740	25787	12232	29523	14347	12187	16535	13360	16095	13305	16609	14139	16556	11238	14789	13157	14878	34878	13356	35103	15024	32330	11611	32176	16368	33440	16360	34140	15953	28931	13664	30809	13603	29494	13571	30668	16240	30042	13999	29413	14537	14746	14544	14342	14574	12263	14819	11772	14902	13859	14209	13840	13944	16676	15135	16089	14203	16111	13721	14767	16751	15111	14991	15659	15269	33052	15990	32896	17805	32581	17504	28804	14921	28087	14116	29918	16475	12309	15934	12455	16000	9374	14899	3572	6327	13286	17207	12869	16911	9800	16605	11775	17573	10829	17343	10737	14858	13091	18839	13155	17112	13022	19585	15010	20689	14882	20286	16754	20235	14932	19333	15350	19720	12427	12916	12296	16388	11984	15408	11109	11866	13050	18081	12993	13997	13653	19041	13165	15698	13506	13633	13366	17770	13012	17960	13295	16803	9480	17974	12269	13554	7150	14426	5050	7934	13733	19588	13912	15638	12149	14665	11797	15349	11031	14569	6523	9576	13174	18738	12428	15104	7989	15840	12180	14911	9899	12469	4898	6507	13146	18699	13784	16429	27900	11666	25432	11850	23255	10199	20308	9719	31540	14017	29432	13560	13982	16390	14434	15254	14539	17971	14855	17013	13351	16240	15035	14405	0	15272	0	14393	0	14167	0	14608	0	13612	0	15686	12559	14679	12868	14607	12605	14287	11396	14532	14837	14087	14095	14252	35791	17224	36356	16695	35841	16684	35471	17028	34200	16112	34396	15886	18357	14396	17054	14753	16348	16613	21118	16836	21184	19499	18262	16720	14801	14976	14707	13737	14465	13787	13931	16002	14636	14248	15209	14380	11199	10576	11975	11487	11705	10557	11464	10941	12218	10131	14109	11497	12687	10963	11480	10059	12360	11037	11519	10647	12579	9898	10492	9673	12661	9608	12713	10177	12249	9504	12229	9223	11790	9950	12278	9590	10405	9511	10021	8756	9800	8851	9868	8951	9619	8863	9488	8427	13549	12606	13415	12361	12356	13198	13252	12369	12552	10004	13124	12087	10593	9051	10467	10016	10947	9032	11713	9449	11916	9524	12210	10073	11315	10688	11136	10144	9698	10125	9647	9702	12696	11383	11643	11534	7241	8713	6650	9128	6327	6202	5255	5694	9921	10531	7838	8682	11011	10669	10972	11371	10257	11868	10321	11360	11500	11098	10478	10767	9695	9675	10586	8510	6063	7953	5444	7484	11840	11063	10658	9895	11415	11556	10900	11626	11197	11122	11593	11578	11626	11437	11219	11399	9282	7302	7598	7173	12602	8919	11551	8679	10746	8222	10337	7840	14098	12912	19610	16001	22559	18162	22348	21632	21903	22654	22986	18291	12440	10099	12413	10980	11268	9586	11295	9578	8472	7753	10819	9758	12965	12282	12858	13583	12754	13681	12757	13501	12309	11347	11986	12034	13176	11118	13132	11445	12706	11855	12990	11798	13445	11269	12856	11354	10706	8253	9956	8725	9429	8741	9545	9584	9681	8550	9304	9444	12085	10182	12046	10480	12285	10586	12338	10891	11817	9177	11886	9893	8174	9579	11405	10548	11601	8673	10357	9311	11103	10016	10173	10238	12546	10337	12729	10927	12446	10790	11434	11943	10700	9447	11920	11074	3913	6524	2915	3804	2388	3461	2336	3637	10953	12386	6717	9211	5898	10808	3388	7868	2334	5076	2154	4038	12022	13251	9490	11876	12975	15626	12441	15938	12204	16501	11850	16532	13065	14579	13291	15433	6509	9261	4023	7443	2585	5860	2428	4124	10952	11108	9261	10882	11038	12245	10229	12422	9850	12024	8527	10834	11564	11496	11183	12086	5669	6240	3788	3783	2424	3286	2194	3008	11715	13050	9260	10612	4148	6669	3017	4338	2318	3351	2282	2988	10759	11860	7059	10260	3864	6243	2844	3494	2192	3467	2224	2782	11953	12039	6752	9716	8607	7930	7773	7708	6678	6323	6348	6561	12253	9325	10206	8438	12365	9496	11895	11399	11634	11870	11059	11790	12131	10616	12042	10933	13124	9481	12922	9515	12792	9901	12196	9777	12091	9636	12096	10132	11666	9804	11355	10120	12178	10166	10999	10640	11922	9232	11930	9001	12884	11138	13685	11979	13523	12109	12779	12510	13896	10500	13441	11867	13665	10077	14190	11350	15801	14047	19205	17123	17126	17442	17074	13125	12368	10744	12591	10083	10793	11106	12074	10860	11837	9113	12101	9629	30513	26862	30884	31392	25687	29007	30221	29904	18217	29924	29824	32047	29637	30489	29797	30613	18942	28162	23783	24549	30056	27494	24830	28677	23327	27177	29185	28330	28543	29122	29812	29345	27919	29731	29977	28134	32695	24605	31021	28988	32467	27754	29163	40631	35169	18689	30637	26980	32484	32087	33508	32755	29619	31180	33002	22758	26385	23623	31216	30478	31641	24885	30689	22993	31654	32113	27991	30170	29879	29772	28337	30415	27516	28454	29023	31108	31668	31254	31847	25907	25375	26172	25351	25745	30335	30962	29006	25905	29760	30223	34311	34116	33627	30342	32914	32632	28923	31143	30565	30552	30278	32395	29335	27068	28704	26733	28718	27361	28984	30488	28216	30069	21554	25659	26946	26509	26893	24655	28237	27060	39602	28797	30910	27599	35023	32013	32148	33576	32034	31643	23422	32212	37073	37082	38537	37323	34693	34924	34051	29771	29105	29919	33751	34103	33536	33396	33851	24187	32878	33550	35198	33910	32499	29806	40492	35250	35862	37465	29277	27987	34003	34379	34314	29247	33813	29554	33162	33903	29032	16430	18821	28205	30204	29634	30242	30893	21672	30249	31236	32196	29879	29447	29648	28489	28404	28202	29252	27837	29376	22615	27306	29970	26562	27713	26324	18434	30177	29059	30802	33247	30649	32075	31661	31031	29443	29300	27816	26084	26409	31037	206	242	204	249	217	298	234	256	190	215	202	248	195	208	205	195	185	214	204	204	185	203	169	209	163	208	186	211	178	237	171	213	169	199	169	206	1465	172	193	174	195	187	186	185	294	180	175	185	179	227	193	243	199	258	205	225	175	218	172	222	160	196	166	193	170	209	159	226	174	205	171	213	199	225	215	236	251	217	209	245	202	199	234	212	367	397	465	471	431	497	503	532	266	301	322	342	195	229	188	229	205	216	186	228	202	235	190	218	357	382	377	480	428	507	445	558	245	255	322	345	223	221	210	217	196	211	208	213	210	208	193	208	303	312	352	330	203	205	240	273	268	295	280	287	186	208	195	206	181	203	191	221	172	209	194	213	211	168	138	153	156	139	162	170	143	154	180	148	236	352	223	398	246	430	264	430	180	258	210	318	233	308	257	303	272	330	287	327	120	215	230	271	257	268	310	308	358	347	396	357	391	385	398	391	170	189	166	205	169	198	178	209	174	184	173	202	179	209	184	190	171	200	174	195	170	200	176	197	182	221	175	158	159	160	166	158	259	167	172	171	286	290	264	270	268	300	273	319	249	276	252	284	272	270	275	272	257	285	246	281	266	277	260	279	273	300	294	301	284	302	277	301	246	288	276	287	259	271	252	274	242	281	241	305	244	261	244	271	256	262	236	265	240	244	251	252	240	232	236	246	268	316	280	301	265	302	237	305	244	265	249	279	250	291	275	286	246	282	227	296	246	274	254	285	269	248	284	269	292	287	250	303	255	278	250	255	239	263	217	276	285	309	300	315	190	215	220	231	216	223	215	245	225	236	248	246	196	217	200	235	160	188	172	171	172	230	180	210	181	200	178	260	180	212	191	197	182	214	199	222	175	208	181	206	172	194	157	177	141	129	149	181	174	178	153	173	167	200	202	218	220	213	211	251	200	254	221	211	175	214	176	219	187	208	180	207	164	211	213	208	24868	18355	25541	17949	26646	22388	27803	25159	22476	20625	24848	18977	29738	22869	34509	23027	20075	24293	29513	27438	28817	22634	31451	24949	25990	20512	25613	23668	25976	19121	25281	21057	25814	19617	25269	20784	25718	23763	25693	23489	24314	23024	24751	24382	26628	25235	22982	24500	16586	21694	25246	22180	24952	22725	21083	19656	25105	19532	23639	24784	24353	20576	24580	19815	22846	18881	22897	19215	23500	20771	25220	17391	29209	28590	37856	23419	30187	25649	28633	24849	19778	23489	35858	23649	33826	28713	35928	25306	25517	23784	16895	24659	31745	29887	28979	27217	28747	26311	29459	30543	31764	26606	30041	26967	28141	24130	29013	26309	28683	25368	34890	27651	30350	25140	22332	36929	23226	27340	31446	25878	45208	22152	40079	25673	29669	24471	31343	26159	33953	24089	31799	24947	24503	17861	16781	21224	20472	21579	25382	17763	25278	21532	24263	19083	23974	21610	24417	18095	23569	23500	26448	27941	30830	24380	26367	21727	21607	23190	25028	22690	22324	20988	21181	24461	21392	22682	22970	22303	28165	22591	25125	30173	28162	28493	27112	21211	26049	21971	28522	25921	40118	25264	39716	25047	41511	21608	38860	24315	34613	23538	39311	24974	29155	24584	27973	26197	29518	26344	29032	28351	30989	29852	27673	28158	24249	19669	19897	19545	25013	21006	23483	20661	21187	26076	15932	20029	24955	19503	23753	20239	24461	17483	22959	24863	24634	17466	19132	19062	23491	24574	26256	23429	25698	22665	23813	23958	25504	22638	24688	24246	39974	36435	41201	35924	42756	40772	39388	33042	43315	36470	41932	35725	43219	27327	46858	34440	35773	33609	39248	31952	41188	34584	42477	38604	41337	33050	40609	33168	29710	33032	38435	32933	41156	32630	40765	33612	40627	35879	40278	36924	35255	36739	36575	34131	41680	35462	43393	35961	39584	33189	40072	33417	39098	33865	32932	33948	36326	32435	36580	32679	46349	35398	43196	36048	36513	36358	28347	30316	39037	37187	43289	34963	42378	34469	36615	32871	39931	32842	34802	32317	42697	36181	41013	36334	40316	36003	42919	29692	37596	38531	39447	38244	45122	36280	47955	35868	24893	24112	15950	23740	19410	18264	16965	20621	22173	22622	24030	18865	28486	28196	28958	18727	26538	24349	29170	20080	25284	19122	25363	23782	22248	21640	24875	17193	24407	21989	23831	21189	27780	20752	25660	17420	23725	20008	24178	19289	24310	22606	18400	21424	22864	17708	22923	24434	25234	23284	17031	19345	30570	18416	18078	20859	18555	22841	28871	22574	24616	26625	24220	26078	24895	24259	28346	27409	26852	25839	36022	26660	23767	19429	26895	20144	25513	21697	20409	18996	23873	25275	24940	19044	25779	16235	23714	15478	22965	18211	23228	16138	24208	15632	24592	19001	20754	16248	19802	17656	22528	14042	20583	17167	21016	15541	21759	15115	21865	15200	21537	14612	23212	14487	23364	14642	23214	14476	23033	14662	21686	15850	21902	15199	21379	14963	21049	14263	21201	14594	20652	14822	25132	16655	24365	15752	20991	15691	22926	15947	22727	15415	24233	16068	21305	14179	22747	14651	24135	15264	23718	15059	24173	14395	23846	14210	20780	15828	19183	14663	18723	15651	18607	14077	20917	15256	20076	17626	17401	14114	15201	14487	14731	13371	11366	10566	18398	16723	20967	17254	22849	17836	19650	16848	21237	15491	22194	16402	19564	16086	22593	18241	18916	13381	15862	13498	16656	12095	20650	13325	21733	15803	20429	14768	21465	19890	20919	16347	21403	16745	22628	16514	20974	17660	20694	17414	16628	12394	17407	11389	21103	14692	22461	13718	21865	13722	20418	11894	22709	15589	24798	16158	26170	19122	27803	19281	29028	19855	27790	18333	22294	16385	20069	14885	19437	13215	17459	11752	14877	10912	17531	13013	23402	16339	21173	18297	19790	17405	19016	15974	20826	18068	20980	18778	22701	15694	22440	16060	22315	17301	22105	18421	22732	15673	21712	16271	22463	17125	20370	16963	20225	16988	22680	16066	21799	17912	21739	18177	21741	15217	23047	14331	21786	14930	23468	14718	23398	14767	24109	15065	20648	17312	19960	14049	22728	17871	19572	16153	21120	15609	22462	14795	22550	15534	20768	15201	20726	13383	17167	13031	14872	12427	19709	13425	19958	14300	17388	13620	17074	13919	13118	11598	22323	18996	20925	17313	21656	16514	20133	16381	19255	14451	17435	13747	23805	19041	22593	17558	26358	21971	27379	22403	27287	22154	26981	22109	25585	21072	25267	22433	21725	16660	20311	14403	17258	14366	16763	13709	22846	18163	22009	17367	24053	18227	23670	18801	23240	18400	21752	13370	23594	18852	23907	18949	21491	10779	21530	13050	19461	12493	11363	12175	22949	18231	20994	17000	20633	13570	16014	14818	22533	11943	13245	10182	22574	18124	21090	17558	18989	15333	17670	16479	16600	14040	13858	12659	23169	19177	20930	16303	20638	11829	14973	11271	14420	10367	12636	9866	19937	13793	21011	12719	22804	16244	21802	15976	19976	17156	20510	16560	21213	17389	20653	15685	21229	15606	24321	13981	23203	13175	23373	15464	22535	16064	23234	14999	24761	15639	22910	14665	20261	14901	23335	15965	23353	13852	24256	15348	22393	19503	24791	14610	22089	14443	22362	14888	22431	14593	24333	15771	23295	15983	26025	20117	27077	21387	26521	20142	27944	22945	26459	21203	23372	14432	24409	13900	21256	14520	21753	14161	24157	13967	21567	15096
492	20024	14673	17785	9919	18672	13703	18483	11920	19924	14381	19281	16659	18700	16651	19521	18031	19387	20731	19080	17318	18605	17306	18813	15246	19751	15583	19686	16050	19107	17765	20234	15360	19927	17950	18120	15582	17947	15058	18880	15505	18204	17747	18651	13304	14789	15122	16614	14171	20609	18326	20571	17077	21022	17001	20897	18162	19108	16595	20586	17818	18975	16423	18896	14333	19157	17339	18411	17744	18955	16260	19277	10250	20010	18114	18121	16751	18846	16314	19106	15508	19912	16989	19721	17280	15019	12544	13300	10602	9456	9788	9735	7288	14000	12233	14709	11916	19170	15862	17863	13477	18906	15412	19202	15411	20364	15673	18368	17379	15761	11294	13411	8973	9525	7477	4664	4864	19023	16926	18634	15067	19313	19568	19224	16962	19470	18903	18919	16849	20013	16915	19846	17092	17333	14101	16298	13104	18340	14622	18476	16296	17984	16243	17823	15044	24685	22224	25370	23606	27841	27259	30649	24879	31024	25331	30981	24422	20565	17443	20201	15806	19692	17557	17127	14239	15386	13232	18668	15073	19710	17862	19779	17768	20588	19232	21014	19448	16928	17006	17850	17723	21604	19687	22280	19333	23066	22287	22282	18034	20376	16541	21780	18299	18901	12625	17414	13766	18776	11525	18094	14683	19040	9206	17441	15706	19220	16554	19688	17068	19702	14331	19602	16489	19324	16311	19649	16157	18572	14933	19092	15086	19098	14636	18746	16375	20175	15734	19306	14777	22265	18127	24163	18260	22945	19818	21433	17522	18595	14900	22866	17141	7188	4332	5982	3478	5282	3357	5140	3339	18742	14639	10870	6601	8315	5568	6821	3857	6218	3180	5489	3158	19711	13130	11590	7722	19707	18567	17331	15001	15600	13440	14392	11997	19809	19639	20562	20395	9376	5994	6933	3895	5709	3666	5167	3242	19196	16217	14991	10914	14619	10290	11579	7863	9872	6645	8851	5120	18506	16647	17618	15163	6795	4285	5784	3597	5334	3459	4795	3292	17731	12343	9998	6334	7665	4472	6111	3545	4971	3272	4711	3371	18668	15183	12831	8145	7804	4279	5495	3434	5401	3330	5024	3371	17975	11729	11267	6095	12422	9267	10954	5678	9591	5519	7515	4898	17696	13771	15111	11898	18608	17325	18950	17007	19551	18527	19784	16352	18165	16112	17868	18761	19948	15266	19917	15783	21085	15495	19150	9562	20808	20953	20350	16557	18421	16690	19477	16549	20232	16199	18462	15452	19092	17609	18824	16922	23840	20881	23918	21700	25315	22164	24834	23164	21823	10988	22640	22260	19893	16405	21077	18389	22829	20313	22993	19770	24383	21687	23482	19958	19054	15673	19298	16287	19200	15507	19172	16367	18977	14438	19196	16052	10999	6816	11110	6345	10787	7135	11064	7235	11805	7386	10969	7342	10115	7052	9034	7548	9650	7374	9519	6926	9844	6468	9966	6458	11700	7172	11967	6280	10679	6544	10435	6763	11330	6481	10565	7188	9819	6412	9794	6128	9903	6429	9790	5813	9559	6123	9884	5850	12110	7674	11758	8122	12444	8028	11880	8009	11654	7001	11072	7455	10753	6638	10965	6863	10737	6021	10339	6614	10509	6466	10116	6751	10031	6571	10081	7059	9845	6829	9681	6833	10363	7323	9389	7055	9814	7829	9621	6444	8783	8462	9697	6428	8487	7309	9304	6811	9288	6982	9944	7637	9893	7185	11160	7216	9447	6802	9855	6231	9054	6715	8872	6212	7249	6585	5751	4544	10369	6921	9526	6980	10679	8191	10933	7345	10400	7446	10558	8844	11113	6969	9663	7117	9467	6060	10066	5976	11247	7069	10935	6271	10676	6730	10393	5907	13342	8399	16329	10319	17712	11932	18802	13342	20633	14188	17249	12461	10845	7307	10874	7657	10715	7884	10437	7217	10087	6911	10834	7260	10629	8350	11922	8720	10938	8737	12885	7649	10427	7279	10903	7354	12535	8703	12646	8019	13260	9119	13681	8606	12211	7667	12121	7805	10523	6810	10217	5880	10294	6607	9963	6237	11916	6729	11668	6752	11779	7492	11567	7224	11538	7128	11847	7279	11254	6732	11136	6713	10624	7075	10463	6629	10846	6847	11700	7155	10756	6793	10911	7056	11258	7488	12610	8489	12539	9173	11286	8067	10934	7942	12396	8507	5582	5383	4908	4087	4263	3674	3866	3325	9715	7477	8685	6967	8760	6435	8291	5827	6068	5393	5087	4671	10534	8214	9335	6841	13197	9533	14033	9457	13628	9494	14663	9603	11510	8828	11464	9132	8336	7251	7534	5505	5026	5536	4852	4673	8717	7773	9377	6840	9189	7241	10306	7440	10204	7601	10808	7721	10024	7093	10548	6610	6341	6444	4675	4205	3731	3295	3456	3078	10235	8229	8409	7252	6387	6372	5355	4422	4175	3399	4013	2786	9589	7918	9106	6880	5795	5150	4889	3729	4118	3206	3848	3429	10432	8056	8099	7822	10753	6626	9730	5948	8426	5836	8962	5588	11625	7502	10659	6778	11139	7209	10323	7921	10756	7854	12331	6999	9387	6803	11334	5946	11272	6768	10637	6544	10772	6932	11169	6165	11862	6760	11047	6771	10839	5846	11203	7476	11272	6936	11181	7037	11780	6252	10330	6856	13629	8605	14781	8811	14706	9077	14784	9269	12859	7859	13126	6927	11395	7238	14261	8396	13527	9084	14710	10252	16641	9470	15846	9731	11329	7256	11299	6674	11256	6921	11271	6971	11111	6610	11491	7597	15323	13787	16641	14250	15792	14942	15692	14438	15553	14448	16568	15180	15378	15120	18203	13249	17767	14304	17882	14035	15685	12584	16455	14009	16318	14870	16265	15785	15595	13266	15914	15131	16180	14442	14060	11838	14999	11220	15226	11839	14690	10979	15509	11477	15832	12609	9054	11284	14267	15928	16823	15031	16408	15063	11352	15122	15624	13659	13984	15886	15664	12418	15516	11585	5869	13020	13731	14594	15657	14192	15306	14051	17058	15067	16223	14403	16973	14203	15883	13715	17556	12814	18343	14470	13125	11155	15527	11541	9876	9120	12065	7632	15347	14026	16136	14068	17783	14577	17146	15377	17071	14213	16175	13729	18158	14324	17599	14296	15166	14278	11790	12636	13614	12372	13684	11478	17110	12911	18054	13532	15473	15275	15883	14650	15993	15011	16664	15733	16425	14270	18331	14003	12216	11011	14697	11046	15432	13137	14630	12162	14513	12834	13482	12281	12211	12471	16748	15046	17598	15867	18692	17362	19745	14617	18266	17015	16706	11525	16910	11866	15009	11007	14950	11188	13548	10775	13804	10682	16065	14840	16043	14075	17160	14396	15656	15136	17188	14125	16650	15704	18991	14520	16218	15575	19204	14396	19713	13559	18226	13839	19049	15366	11142	13862	16751	14772	16213	14528	16931	13708	14455	8056	17256	14039	15496	14121	16180	13173	15568	13178	15129	13007	17945	12015	9153	13433	15060	13436	15789	12989	14002	13156	15772	14853	13931	13356	15471	12733	15628	12455	17325	11969	15827	10780	13907	12036	13384	7390	12896	10868	18583	14295	15269	12824	13289	10275	6767	5310	19939	16116	18434	15657	18489	14621	17437	14870	15988	15016	16754	13733	19878	15806	19161	14123	21211	17687	17293	17798	21251	17712	21108	18047	21695	17121	15711	17197	16429	14419	17641	13396	14265	14194	13204	13135	19531	12618	18751	13122	18698	14933	18950	15118	17517	15609	18165	12273	19846	14693	19165	15321	14331	14953	14613	13432	9945	10839	5566	6221	18758	13824	18926	15969	15731	14214	16550	13782	14690	12227	9802	7914	19595	15489	18979	14346	18093	12631	18957	13423	14604	11043	7002	5401	19485	15420	14224	14371	13889	11186	12122	9742	10841	8693	10609	8604	14509	12422	13594	11635	15791	15725	16720	14278	18191	14174	16116	11721	15566	13733	16032	15089	15542	12280	14897	11945	15813	14316	14999	12940	14863	12670	15654	13350	15819	15122	16977	14755	9827	15924	14642	12890	15212	14112	15199	14730	15692	12943	15513	15260	17009	14395	13571	13845	15920	12584	15977	12635	18838	13570	12713	12449	14344	15580	17636	16669	18568	16061	20098	16548	15398	14935	15717	13664	12976	13874	13094	13068	15084	13429	17309	13908	36584	18233	30154	16342	30105	16934	30190	17009	29657	17599	29852	14569	18028	17431	19830	18702	19133	17219	17925	18668	14076	17944	43274	18630	29469	17090	29889	17609	31317	17271	32061	17796	30197	20610	29576	17369	25914	14410	25721	14639	26242	14263	26022	16626	26933	14408	26569	14213	16624	19680	13249	19567	15814	19129	16742	18058	12268	17728	15001	20441	14842	17335	15155	18018	14639	16248	15123	16845	16289	17257	14787	17959	13367	19634	12970	18737	11211	17759	10370	17648	13920	18899	14134	19411	10704	15700	10674	15026	9813	13474	10459	13788	12310	15260	11585	16162	13470	19323	14373	15029	12155	19430	13127	20557	13365	17535	13782	19645	11550	17310	6059	11234	10325	15185	8735	9572	13594	18280	12641	16428	14583	18759	13314	22353	12756	20285	12797	19882	13796	18848	14533	20268	28219	12851	24898	15199	32873	16469	29030	17373	28104	16583	28499	14446	18476	18711	24353	19750	24158	21780	25925	22034	23621	22453	25233	21105	29053	14312	28788	15434	28162	15382	26045	13162	24122	11743	26701	14558	13619	18342	14714	21869	12163	21751	13624	21842	14226	18109	14033	20637	33387	18880	32251	19997	31192	14388	33678	20336	32202	17903	31842	18845	27228	14175	25527	14524	26666	15034	26049	14867	27155	14711	26310	16184	14697	16489	14002	17270	13965	17908	14551	15729	14144	16237	14822	16585	17248	16659	17449	15203	18071	15529	17685	17089	18840	17956	19070	16411	29418	16891	28819	16882	27772	15637	26148	13837	24759	12824	27248	17394	11506	19949	12490	18992	7284	12712	3206	6619	13339	22070	12879	20355	13144	19955	12612	18907	11241	16132	9356	17709	14328	21167	13760	20736	15026	22260	14786	23046	14234	23134	13660	23124	14672	22384	12934	22975	12777	18456	12812	14726	11586	16147	11758	15667	13120	19510	13487	20414	14006	17922	13428	20081	12628	18871	13444	20068	13453	19316	13635	20308	12444	20407	12213	18463	8711	14357	4300	8506	13176	21943	13657	21122	12180	19554	9721	18573	10462	16134	5885	9497	13293	21630	12676	19144	12593	19586	11012	16750	9101	13654	3855	6976	13588	22428	11935	21048	27026	14757	25458	13095	21831	12512	18610	11914	28699	17307	29825	15683	14989	19537	14773	18021	14156	18147	15387	18083	14431	18251	14220	18812	0	15690	0	19049	0	16553	0	17090	0	16774	0	17096	11601	17291	13867	14604	13668	19632	13797	17799	13278	17234	14423	18886	33347	20086	37669	20915	35145	17849	35834	20297	32216	18544	33803	15350	20060	17177	20501	18901	22555	19232	19684	21592	19893	22657	19011	20305	17076	18101	15044	17299	14941	16507	15613	17938	14752	16816	15068	17538	35505	16745	37639	18900	34849	16317	34901	16783	39293	14318	39284	15246	15472	16666	13911	16035	14694	16722	10401	17183	14392	14448	15159	15332	39587	15343	38771	15535	37767	16287	36757	16022	38236	15553	38225	16081	31505	14526	30673	15473	30867	15071	30446	15049	30592	14369	31099	15993	16269	17675	17553	16677	16513	18713	16136	18116	17202	16690	16080	16951	14638	17224	15078	14952	16274	17885	14749	15877	14780	15400	14878	15493	15953	17872	15878	17850	14420	17946	15773	19486	16235	18104	15566	16204	13475	15159	13059	13750	12286	12725	12181	13594	14085	16132	13898	11409	15506	18610	15495	18543	15702	18487	16231	19118	15083	17321	15680	17839	14620	18043	13496	12804	13161	15338	12135	14683	15860	19876	13888	19271	17006	21130	16620	20705	15464	21567	17288	22708	16356	18356	15658	18277	30895	13667	28865	14146	35434	15997	35134	16639	33686	15950	34352	10159	21437	17240	26413	18774	26920	19590	26911	21124	22782	21924	26494	20230	37879	16891	34788	17048	32698	15864	29319	13782	29749	12660	30032	14906	16347	18513	16003	19942	17178	19056	17905	19650	15246	18458	15842	18463	41510	19578	40779	24518	40520	18382	40003	18738	38693	16577	39280	18351	33471	14548	33529	14405	31362	11154	31064	11003	31013	14972	31331	17631	12488	16780	15116	16534	14765	16728	8596	17094	16522	16055	14051	15745	20446	16681	20699	16386	20408	15569	20550	15605	20712	17102	21073	15756	35637	18705	35201	20423	35506	19339	30300	18349	30570	16555	31687	16022	13379	16388	12933	15910	6734	10477	3238	4812	16755	21967	15161	20332	15193	19079	13958	18789	13441	18027	11430	16919	16479	20710	15922	20638	18748	22506	17830	21983	18054	22408	18342	22391	17989	22047	17738	22922	14823	18318	13184	17630	13145	13207	12597	13699	16424	19626	14736	18720	15932	20201	15576	15798	15764	19687	15734	14873	16584	18684	16392	20448	14424	17411	13155	18253	8595	11807	4140	6498	16358	21797	16479	20618	14251	15662	13314	16788	9668	13512	4320	6602	16535	21318	15135	19451	13909	15640	12849	14286	7115	10817	3417	5395	16012	22041	13605	19024	31015	14491	29359	13206	26493	12251	22248	11484	38743	15580	34337	15352	17475	19588	17601	17490	17830	17430	17414	18599	14091	17482	16975	16880	0	15987	0	16302	0	16009	0	16319	0	15028	0	16771	14668	16424	15552	16265	14817	17224	14875	17253	17458	16041	15735	16198	40381	19512	40125	19720	32301	16302	40121	21332	39935	17024	42676	17619	20946	17069	23136	16700	25971	18219	24815	19735	24777	20769	25828	19547	12794	17496	15620	16611	15154	16658	14804	16991	16561	13303	15857	15816	39478	20117	37658	20023	39711	21496	38258	19964	37646	19670	40324	19362	26705	21228	30891	21307	33603	20952	18118	20113	17337	20654	12907	20044	41314	18877	37788	19613	37379	19572	39685	18993	37768	19283	38527	19469	31308	18134	31511	17486	34373	17075	32739	18268	32478	17627	32828	17595	16832	21029	17798	20292	17747	22441	17753	23071	16332	19273	17112	21997	18610	18947	17674	19031	16172	18836	16361	18316	16219	18442	16585	19716	19572	22226	21203	20581	18106	22153	19548	21382	20191	21457	21601	22836	15397	17194	11274	15902	15234	16105	14420	13736	17045	21879	17008	20595	19200	21676	19330	21200	18963	20162	19856	21830	20043	20789	20013	20737	17567	16619	16100	16019	13413	15320	15772	13486	19549	18942	18861	17487	20939	22612	20062	21891	20477	22695	21159	22408	20422	21089	20389	21821	37333	18043	31056	13142	30489	19562	39033	19462	39729	18368	34697	17988	20982	20155	21668	23017	24089	23656	25480	25243	25632	24949	24019	23753	39408	19822	35911	19784	33917	17700	31106	16934	30143	14279	29565	16811	20838	24176	21282	24650	21101	22590	22063	24273	19871	21735	20186	22333	42148	21544	42763	21585	39413	23417	41989	23258	41125	19829	39775	19356	34043	17768	33145	17181	32158	15823	36416	17336	33508	16251	32963	19473	15258	22104	15468	19177	16075	19530	16366	20571	15885	17315	15520	18976	19944	19491	19623	19647	18519	18128	19055	19268	21408	19270	19406	19138	39555	10797	38414	19914	37781	19158	32284	18184	31279	18218	33213	18523	17044	20519	15032	16611	6723	9095	3998	4766	18599	23499	18425	21548	18292	21672	15131	20774	14756	18934	13594	16876	20072	23215	19034	22817	21078	25363	21024	25369	19552	25567	21460	25086	21176	25578	21419	25759	18132	19687	17354	19211	17222	17318	15872	16850	19009	21580	18497	21116	19933	22500	19072	21780	19149	21947	20188	21777	19832	23040	19829	22236	15941	21549	14272	19324	9677	10969	4572	5956	19505	23719	18703	22318	16653	19469	12337	18666	10942	12232	5309	5922	19188	22821	18818	22151	16303	21300	15666	18676	7759	8308	3778	4905	19624	24195	18450	21492	32330	16977	31321	16502	27515	14451	24430	13498	37903	18787	35428	18591	21454	21598	21457	21967	21706	21131	22497	20523	20262	20224	20933	19937	0	18801	0	21120	0	19708	0	18980	0	19595	0	19429	15039	19831	16390	19665	16296	19180	16328	20138	15425	18851	16510	17734	46214	22086	42161	25774	43039	15840	49230	22891	42652	20514	44160	22627	19970	19241	20264	21897	22626	22370	23535	24964	23474	24068	22836	21603	16307	19596	15585	19504	17149	20017	17590	19623	15946	18315	16934	19272	33064	26004	28085	28531	30959	25302	33525	28654	30218	23245	31475	25943	30560	28288	33409	29062	30229	25916	28921	27271	29396	26011	30041	26671	34026	26675	34683	27540	32128	27012	31659	29568	32878	17783	31035	25096	15936	25068	34705	13712	31206	22851	31753	23055	31444	26164	31477	20214	36554	31069	36368	27280	26958	30824	34382	26628	29012	26703	30875	25689	32651	25841	23024	25823	31690	24178	25457	23934	30341	24464	32859	27149	35863	27819	31596	26469	30945	28721	29175	27810	31697	25754	33917	27223	28684	22794	25710	21216	22135	19126	19672	18615	27358	26261	26407	23204	32225	26345	31714	27628	32717	28626	32910	29200	29768	28295	32668	27328	26523	24005	28024	20410	24485	20318	19538	18903	30353	26099	28814	24406	32930	29262	30481	30262	34549	27588	34293	31626	31043	26353	32964	28185	30482	26748	28301	21231	32314	24173	32123	26461	29711	25063	27998	24236	30972	27080	35349	29856	33693	33132	34132	33028	28673	31034	35230	31500	33178	25609	33967	23698	33325	22596	28873	24886	26341	20396	30251	21235	31669	27698	33278	28916	33972	30239	33920	30739	31618	30163	33158	28660	35534	29507	32687	29733	37316	28665	35478	31562	34108	26715	32230	27756	27056	22388	26569	23752	25991	22072	20469	23741	25640	23760	27681	23800	33477	26472	25789	28038	29131	27557	31582	28642	27071	27477	33185	25897	32510	25446	34192	28084	29616	23865	33306	25517	27952	28177	33977	25096	34913	22912	34600	16406	32062	22220	30095	14833	28088	23395	33040	22135	32230	22373	23254	16481	9583	8261	6840	6449	34312	24731	26084	26134	31985	27346	29894	29517	23646	18776	23414	22773	34238	30159	34026	29516	35976	32976	37376	32933	37428	32509	36819	32802	36755	32756	38891	32643	28972	26371	27073	23642	25756	23095	21463	15826	32321	28999	32504	27270	34545	28143	33238	28432	32806	28264	26550	26001	33279	26944	34600	29368	32542	23272	25661	23090	13724	13709	7983	7554	31212	30953	33932	28565	31193	23236	28059	23289	13186	10971	6684	6698	33995	28760	33945	26769	30410	25470	24030	17091	11848	8040	5589	6598	31985	30689	31944	28912	27252	24270	26695	22050	22989	20827	21885	20135	30717	21918	28580	24880	31141	28767	31711	27991	32988	28869	35262	29952	31412	27623	32343	27840	32401	23348	31784	21757	29819	3742	30183	25730	30139	25315	32734	29001	33745	27518	34566	29648	35401	27558	32066	25709	33937	24667	32367	26403	32050	32501	26740	28813	33832	30505	35343	29345	30401	23940	31669	27715	30411	25366	34623	26433	35991	31241	38455	29376	35396	31571	30551	29502	30529	27628	31541	28009	32368	27167	32342	25531	30428	25013	33527	27712	32557	15741	32751	15003	32411	17665	31046	16161	32471	14396	34349	15414	13464	14801	12815	16245	12361	14100	12054	15633	11494	14235	10465	15753	32438	14556	34211	14683	33209	14729	33780	15542	31680	16077	32082	14155	30661	14292	28757	15015	29195	9899	29215	14403	28381	14754	29059	13918	14597	16642	15645	17357	15010	16416	13865	16463	15756	13743	14463	16218	14352	13114	14017	13867	14947	14572	14200	13742	14681	14942	14297	13402	12451	15785	13130	15943	12476	16677	12238	16503	13784	17318	13574	16987	11048	11758	11242	13549	10407	12903	10302	12931	10945	17164	9304	17060	12949	16502	13410	16590	13526	18851	13534	18230	12106	17211	12861	16114	11400	13972	9667	13845	10813	13053	9418	12826	12292	16932	13138	15183	11952	16599	13996	18863	13581	19441	12775	17098	14524	15733	14315	16603	26921	12504	25831	12799	32723	14913	33192	13690	32076	14271	29229	14172	19126	16169	18370	17249	18629	17763	23333	19833	21230	19528	19947	18650	28062	15865	32451	16060	32574	15966	27590	12902	26197	12394	29929	14444	12346	16735	13551	16301	13477	16777	14376	16676	11403	15028	13342	15093	34984	13600	35259	15329	32476	11749	32374	16642	33646	16683	34300	16280	29168	13928	31094	13945	29787	13909	30884	16584	30252	14330	29646	14802	14895	14836	14498	14825	12393	15104	11899	15098	14085	14504	14022	14259	17028	15448	16458	14465	16489	14045	15064	17072	15477	15295	15952	15544	33427	16075	33170	17920	33019	17625	29275	15038	28506	14247	30394	16571	12591	16275	12714	16442	9662	15333	3789	6698	13541	17631	13152	17297	9994	16970	12011	17979	11061	17751	10995	15221	13361	19264	13411	17498	13286	19909	15267	21111	15108	20560	16962	20619	15224	19709	15587	20113	12693	13229	12550	16770	12163	15803	11316	12203	13280	18499	13194	14299	13829	19364	13388	15997	13786	13893	13600	18181	13223	18307	13471	17106	9668	18339	12564	13831	7384	14838	5245	8317	14004	20045	14215	16039	12402	15001	12073	15748	11333	14959	6761	9938	13429	19056	12704	15395	8191	16224	12496	15296	10208	12861	5156	6871	13408	19120	14025	16827	28226	11957	25708	12173	23507	10480	20594	10045	31818	14271	29595	13840	14216	16578	14629	15510	14816	18222	15044	17288	13586	16434	15216	14713	0	15590	0	14643	0	14410	0	14924	0	13891	0	15962	12711	14952	12994	14964	12745	14573	11570	14829	14995	14364	14294	14534	35786	17502	36334	16898	35803	16913	35462	17250	34249	16436	34403	16128	18747	14656	17386	15021	16617	16889	21478	17007	21504	19801	18631	17006	15012	15211	14828	13964	14603	14067	14056	16308	14801	14567	15327	14638	11449	10867	12295	11811	12002	10860	11714	11273	12571	10413	14446	11805	13089	11330	11861	10345	12720	11341	11830	10999	12890	10173	10757	9913	12991	9906	13086	10474	12582	9782	12491	9466	12056	10237	12566	9901	10740	9904	10277	9082	10085	9141	10149	9263	9922	9207	9775	8712	13740	12922	13741	12712	12613	13533	13509	12669	12773	10276	13382	12421	10844	9324	10679	10279	11187	9289	12000	9750	12195	9767	12494	10333	11623	11024	11463	10352	9931	10381	9919	9999	13046	11738	11889	11800	7437	9013	6886	9458	6531	6393	5445	5855	10213	10808	8077	8963	11362	10990	11276	11691	10553	12268	10617	11661	11821	11380	10767	11050	10013	9996	10957	8787	6305	8282	5697	7742	12197	11384	10988	10169	11694	11843	11189	11953	11531	11387	11844	11871	11918	11749	11546	11730	9590	7574	7799	7437	12845	9227	11860	8901	11019	8477	10612	8061	14344	13148	19868	16257	22775	18404	22530	21871	22111	22866	23226	18525	12698	10380	12649	11259	11476	9828	11576	9804	8637	7963	11035	9964	13247	12576	13200	13912	13027	13952	12997	13799	12678	11655	12278	12342	13425	11409	13353	11716	12910	12165	13288	12135	13718	11541	13090	11672	11084	8573	10294	9043	9755	9115	9831	9966	9973	8911	9603	9791	12294	10433	12296	10754	12521	10827	12601	11177	12057	9354	12122	10190	8415	9843	11690	10851	11949	8909	10598	9577	11368	10267	10411	10507	12796	10556	12874	11219	12695	11036	11624	12211	10861	9651	12163	11322	4193	6900	3189	4137	2633	3813	2600	4015	11280	12744	7004	9562	6102	11132	3606	8201	2575	5335	2361	4292	12339	13595	9748	12243	13289	16053	12760	16340	12518	16965	12235	16934	13429	14969	13649	15813	6778	9589	4297	7731	2798	6116	2654	4407	11245	11391	9549	11188	11266	12536	10484	12796	10154	12338	8774	11113	11886	11815	11522	12445	5913	6478	4041	4042	2632	3572	2424	3302	12119	13427	9505	10959	4418	6997	3279	4639	2554	3657	2513	3280	11071	12193	7345	10596	4144	6584	3113	3807	2406	3830	2468	3060	12250	12346	7012	10050	8871	8184	7990	7963	6848	6555	6529	6758	12541	9555	10473	8708	12660	9711	12180	11694	11980	12172	11296	12065	12479	10902	12389	11230	13427	9706	13188	9773	13032	10159	12456	10075	12327	9897	12343	10375	11995	10081	11640	10362	12462	10466	11263	10958	12245	9516	12222	9321	13100	11386	13912	12140	13722	12304	12926	12727	14206	10726	13700	12088	13946	10371	14520	11637	16157	14341	19505	17437	17396	17759	17412	13335	12586	11010	12853	10351	11001	11379	12378	11156	12100	9406	12383	9892	30678	26959	31067	31532	25932	29167	30575	30162	18404	30319	30094	32512	29834	30811	30012	30907	19126	28290	23938	24793	30214	27727	24975	28953	23612	27386	29443	28518	28785	29238	30006	29492	28070	29942	30214	28415	32911	24840	31244	29281	32716	27965	29394	40859	35464	18867	30834	27235	32701	32410	33698	33032	29752	31332	33290	22939	26582	23930	31539	30617	31930	25008	30893	23164	31933	32282	28194	30393	30155	30027	28617	30662	27799	28611	29191	31215	31681	31396	32029	26004	25531	26255	25417	25903	30515	31258	29257	26137	30067	30563	34484	34266	33924	30552	33127	32825	29178	31329	30794	30873	30487	32621	29561	27314	28875	26850	28832	27514	29182	30778	28419	30328	21753	25890	27207	26652	27021	24854	28360	27224	39879	29007	31136	27760	35186	32210	32284	33816	32210	31826	23560	32407	37503	37284	38687	37606	34964	35174	34288	29991	29316	30092	33989	34155	33702	33549	34110	24287	33023	33644	35395	34136	32825	30029	40689	35399	36113	37661	29434	28204	34244	34694	34565	29435	34038	29647	33201	34068	29158	16613	18910	28390	30279	29850	30582	31135	21819	30503	31603	32555	30129	29675	29822	28664	28627	28460	29417	28021	29660	22784	27498	30145	26711	27939	26488	18526	30406	29159	31089	33365	30895	32288	31753	31227	29619	29533	28110	26326	26628	31172	232	286	227	280	247	345	265	293	216	254	222	290	229	248	240	228	208	249	237	238	208	228	198	247	181	241	218	245	206	277	200	248	192	226	193	236	1537	204	219	203	226	221	206	219	315	208	198	218	204	267	217	281	218	289	224	256	194	253	198	253	178	224	188	223	197	244	180	256	202	240	195	248	232	255	252	277	285	257	241	277	235	230	263	251	394	436	506	497	442	531	511	559	285	339	352	374	223	262	218	263	235	251	208	269	235	282	223	258	387	421	407	518	454	537	468	607	278	290	344	382	248	262	248	255	227	244	234	250	242	244	225	256	319	343	363	352	233	235	261	306	287	332	300	315	209	246	222	239	211	235	214	257	189	246	229	247	244	190	162	178	178	155	177	192	162	176	199	172	266	395	244	431	268	472	288	464	205	301	230	355	263	356	283	338	295	373	309	372	133	242	263	313	281	302	345	346	393	392	430	395	421	425	429	426	193	220	189	237	192	235	194	242	204	218	199	230	206	241	206	227	194	231	200	229	198	231	192	226	211	254	201	188	178	182	191	179	274	196	188	196	332	342	297	311	302	345	303	365	293	330	291	330	312	316	316	324	291	341	284	328	301	329	296	323	320	354	339	365	318	365	325	352	280	335	320	325	296	322	282	324	279	335	280	363	283	305	286	317	291	313	272	313	277	288	288	290	273	273	273	289	298	368	320	350	297	362	266	348	279	316	281	330	288	338	313	337	280	332	267	353	281	318	294	330	301	291	320	313	329	335	287	357	296	323	286	301	268	286	234	302	296	332	318	333	211	251	239	265	238	260	244	275	250	266	272	277	223	253	224	264	180	219	192	198	197	264	206	251	203	228	198	294	207	249	209	236	200	250	221	256	198	236	210	240	190	226	179	210	158	146	170	207	193	207	170	199	191	232	237	254	250	240	246	292	230	306	251	245	203	246	205	249	209	234	198	241	184	243	247	243	25106	18528	25735	18076	26807	22620	27945	25257	22654	20747	25021	19111	29755	22989	34634	23138	20153	24485	29605	27649	28963	22765	31505	25135	26163	20690	25867	23848	26304	19323	25512	21210	26066	19736	25478	20919	26003	23907	26048	23640	24457	23209	24968	24583	26829	25444	23229	24743	16752	21880	25430	22320	25138	22874	21316	19836	25229	19659	23866	25006	24487	20668	24735	20004	23014	19029	23054	19316	23698	20904	25297	17473	29324	28770	38007	23578	30308	25894	28823	24958	19792	23623	35973	23812	33900	28932	36170	25366	25680	23996	16959	24837	31792	30091	29014	27356	28749	26443	29419	30658	31804	26695	30154	27072	28182	24264	29125	26496	28806	25610	34929	27912	30504	25358	22429	37212	23267	27479	31508	26040	45290	22348	40092	25798	29688	24608	31532	26350	33965	24335	31855	25141	24625	17958	16894	21344	20580	21751	25637	17958	25374	21685	24470	19181	23982	21793	24531	18268	23681	23697	26525	28153	31007	24579	26548	21862	21683	23365	25160	22889	22470	21128	21254	24598	21482	22846	23092	22444	28250	22730	25144	30365	28234	28641	27091	21329	26078	22115	28647	26077	40339	25403	39992	25272	41977	21821	39058	24443	34846	23607	39543	25091	29338	24912	28182	26381	29683	26605	29196	28598	31231	30134	27842	28414	24385	19708	20035	19603	25201	21133	23644	20755	21402	26227	16040	20146	25076	19686	23861	20406	24558	17588	23093	24941	24716	17532	19220	19243	23619	24766	26273	23537	25857	22779	23920	24087	25694	22681	24854	24360	40041	36677	41074	36220	42859	41153	39354	33361	43178	36652	42014	36095	43221	27613	46804	34718	35870	33858	39309	32143	41239	34756	42387	38903	41461	33330	40655	33437	29735	33309	38542	33137	41181	32832	40817	33875	40705	36162	40334	37181	35286	37030	36528	34413	41795	35754	43371	36277	39700	33341	40142	33722	39199	34227	32893	34164	36371	32598	36624	32948	46305	35547	43305	36370	36672	36617	28371	30490	39095	37500	43309	35198	42405	34663	36742	33180	39886	33034	34741	32515	42791	36396	40986	36668	40384	36348	42955	30052	37608	38800	39448	38604	45051	36594	47918	36157	25149	24305	16034	23930	19572	18424	16972	20761	22241	22767	24126	18994	28542	28417	28951	18847	26529	24588	29174	20247	25384	19229	25431	23877	22500	21780	25014	17284	24484	22144	23997	21239	27974	20851	25846	17532	23916	20198	24526	19442	24493	22731	18616	21583	23125	17822	23143	24649	25375	23496	17058	19424	30707	18550	18254	21036	18653	22985	29023	22692	24771	26872	24411	26421	25214	24552	28521	27535	27026	26083	36251	26861	23919	19541	27105	20199	25689	21826	20569	19165	23980	25440	25094	19156	26125	16489	23999	15684	23217	18423	23567	16373	24613	15768	24879	19320	20891	16508	19881	17920	22559	14280	20664	17437	21098	15764	21857	15332	22178	15444	21798	14828	23529	14722	23660	14819	23530	14655	23295	14855	21836	16122	22030	15510	21525	15206	21189	14481	21290	14799	20730	15043	25389	16915	24547	15960	21168	15908	23283	16203	22926	15633	24479	16242	21527	14385	22986	14966	24421	15515	24098	15277	24443	14664	24093	14448	20843	16062	19277	14860	18773	15937	18686	14255	21007	15486	20164	17859	17534	14401	15301	14805	14831	13714	11463	10765	18499	17010	21138	17612	22935	18083	19691	17074	21282	15651	22291	16687	19753	16284	22681	18490	19017	13605	15965	13812	16796	12312	20801	13598	21893	15994	20578	15017	21550	20168	20991	16603	21453	16980	22690	16732	21045	17944	20814	17678	16877	12576	17693	11626	21417	14920	22752	13931	22345	13927	20713	12063	22940	15774	25041	16372	26361	19404	27850	19477	29080	20052	27940	18606	22491	16589	20031	15086	19534	13477	17537	11945	15036	11096	17583	13137	23456	16656	21168	18524	19832	17661	19072	16240	20894	18365	21022	18991	22905	15851	22745	16177	22605	17469	22364	18656	22956	15913	21890	16539	22757	17512	20702	17334	20499	17329	22950	16451	22043	18182	22148	18537	21973	15450	23358	14544	22052	15108	23768	14884	23667	14952	24324	15305	20908	17581	20240	14296	23012	18191	19771	16435	21359	15861	22772	15025	22575	15763	20887	15439	20779	13535	17324	13205	14982	12575	19843	13588	20148	14537	17611	13950	17198	14239	13234	11843	22502	19328	21040	17661	21710	16813	20260	16700	19417	14673	17556	14094	23897	19401	22624	17851	26378	22346	27449	22691	27370	22513	26973	22517	25664	21369	25383	22713	21899	16964	20431	14700	17428	14719	16886	14009	22918	18479	22159	17656	24224	18496	23828	19146	23382	18627	21889	13626	23630	19146	23991	19187	21703	11030	21696	13292	19632	12788	11487	12480	23029	18535	21092	17364	20783	13867	16145	15123	22750	12178	13388	10380	22802	18414	21283	17858	19089	15636	17869	16737	16718	14378	14037	12996	23315	19508	21084	16595	20987	12020	15187	11476	14637	10540	12898	10138	20157	14000	21235	12896	22913	16481	21867	16256	20031	17430	20455	16774	21275	17631	20728	15891	21532	15823	24616	14268	23355	13413	23697	15711	22823	16292	23512	15192	25127	15795	23153	14852	20544	15086	23671	16176	23661	14062	24531	15585	22628	19719	25015	14728	22336	14619	22562	15044	22647	14855	24523	15983	23461	16260	26301	20336	27350	21596	26742	20373	28070	23206	26651	21454	23639	14648	24720	14156	21568	14751	22099	14421	24420	14172	21822	15283
493	20351	14854	18022	10038	18941	13893	18812	12128	20206	14542	19544	16888	19006	16853	19753	18215	19687	20878	19355	17521	18934	17532	19124	15481	20011	15818	20109	16312	19467	18057	20565	15639	20262	18154	18424	15771	18240	15279	19173	15755	18582	18005	18984	13509	15092	15359	16892	14348	20875	18451	20811	17256	21293	17170	21259	18335	19419	16775	20919	17941	19233	16631	19261	14458	19495	17501	18698	17974	19230	16405	19572	10354	20340	18287	18367	16830	19132	16487	19444	15733	20234	17136	19963	17475	15305	12758	13618	10742	9653	9980	9982	7462	14356	12490	15042	12101	19455	16035	18108	13602	19171	15574	19493	15507	20724	15825	18768	17565	16085	11515	13746	9202	9827	7675	4877	5074	19354	17091	18905	15263	19577	19773	19461	17213	19773	19101	19186	17075	20267	17072	20089	17284	17610	14326	16601	13313	18630	14821	18758	16427	18295	16457	18061	15224	24914	22285	25507	23634	28049	27318	30874	24933	31100	25266	31100	24589	20844	17674	20445	15870	19962	17755	17366	14364	15578	13441	18981	15237	19908	17960	20069	17923	20902	19375	21193	19554	17159	17158	18050	17818	21819	19841	22507	19513	23252	22389	22530	18181	20621	16672	22021	18514	19227	12844	17844	14018	19176	11691	18406	14905	19400	9374	17791	15870	19549	16743	20020	17272	20009	14518	19821	16668	19596	16513	19959	16361	18872	15103	19378	15313	19332	14797	18981	16576	20491	15929	19605	14939	22593	18277	24440	18348	23289	20035	21687	17735	18906	15037	23156	17267	7527	4686	6369	3799	5681	3699	5576	3698	19051	14879	11250	6912	8630	5858	7101	4111	6573	3481	5853	3463	20094	13409	11912	8024	20087	18792	17766	15231	15983	13704	14725	12354	20220	19905	20890	20694	9662	6376	7268	4208	6065	4008	5565	3571	19477	16556	15300	11225	14991	10545	11869	8094	10214	6926	9196	5384	18738	16898	17951	15442	7128	4608	6134	3939	5719	3793	5182	3647	18102	12619	10360	6694	7995	4799	6474	3827	5330	3627	5120	3721	18952	15455	13138	8456	8173	4591	5814	3743	5797	3648	5512	3717	18293	12008	11570	6397	12733	9532	11259	5859	9886	5718	7787	5148	18055	13983	15406	12075	18828	17519	19231	17221	19797	18723	20025	16488	18490	16303	18086	18998	20187	15438	20228	15951	21417	15640	19348	9675	21017	21194	20607	16622	18646	16869	19743	16756	20482	16335	18827	15687	19381	17791	19095	17146	24023	20943	24144	21793	25491	22245	25050	23215	22030	11079	22820	22337	20227	16582	21263	18576	23030	20492	23333	19840	24615	21870	23880	20100	19274	15863	19592	16427	19458	15666	19392	16503	19231	14654	19404	16196	11476	7086	11554	6605	11203	7404	11500	7513	12265	7653	11448	7584	10582	7335	9445	7879	10133	7720	9985	7211	10255	6699	10395	6755	12166	7521	12452	6565	11108	6757	10921	7053	11825	6734	11063	7500	10368	6748	10331	6450	10446	6756	10294	6163	10022	6425	10426	6176	12487	7939	12173	8400	12817	8305	12232	8258	12159	7286	11475	7734	11217	6858	11379	7119	11155	6271	10705	6883	10946	6703	10505	7045	10484	6844	10553	7302	10262	7053	10109	7052	10816	7608	9861	7336	10171	8054	9915	6617	9135	8735	10027	6620	8827	7641	9686	7041	9730	7285	10373	7949	10335	7485	11654	7477	9888	7109	10284	6521	9501	7004	9387	6457	7702	6914	6144	4733	10861	7195	9987	7304	11086	8477	11421	7600	10793	7654	10989	9165	11585	7225	10063	7427	9835	6335	10540	6237	11695	7345	11341	6533	11125	6978	10801	6098	13687	8617	16595	10487	18041	12063	19021	13341	20693	14231	17494	12532	11277	7532	11228	7874	11018	8030	10717	7364	10411	7049	11144	7414	10996	8618	12301	8998	11258	8958	13311	7915	10861	7552	11332	7617	12952	8972	13044	8234	13705	9379	14105	8789	12625	7954	12521	8096	11006	7122	10736	6195	10868	6974	10463	6539	12517	7070	12208	7074	12235	7735	11981	7463	11889	7337	12266	7486	11642	6987	11582	6938	11062	7364	10909	6872	11274	7084	12154	7465	11117	7047	11317	7357	11653	7682	13063	8721	12888	9384	11555	8227	11280	8093	12768	8672	5997	5730	5384	4443	4769	4011	4328	3671	10181	7791	9160	7338	9351	6744	8824	6154	6517	5712	5480	4976	11041	8571	9870	7153	13810	9874	14648	9837	14161	9810	15230	9920	11997	9165	11959	9515	8861	7588	8052	5811	5386	5867	5255	4969	9158	8125	9888	7172	9607	7557	10809	7738	10724	7883	11332	7980	10519	7341	11051	6903	6787	6781	5112	4503	4158	3579	3876	3395	10788	8586	8854	7621	6783	6711	5849	4749	4607	3678	4470	3074	10052	8257	9630	7217	6175	5461	5316	3997	4559	3482	4300	3761	10962	8405	8547	8200	11224	6850	10069	6181	8811	6091	9335	5809	12006	7750	11059	7045	11571	7462	10762	8240	11179	8070	12751	7248	9863	7048	11737	6172	11688	6997	11070	6793	11169	7184	11566	6391	12295	7008	11448	6998	11277	6075	11622	7768	11716	7234	11621	7286	12223	6500	10697	7120	14026	8797	15130	8948	15005	9186	15040	9369	13245	8045	13468	7110	11832	7448	14733	8692	13933	9333	15067	10470	17089	9682	16357	9980	11812	7490	11757	6880	11670	7161	11667	7248	11575	6872	11956	7851	15448	13994	16918	14446	15928	15111	15886	14588	15821	14674	16773	15394	15719	15349	18655	13482	18119	14487	18338	14248	16057	12774	16812	14216	16515	15104	16514	15966	15767	13487	16049	15376	16364	14636	14251	12004	15180	11357	15497	12026	14923	11142	15805	11567	16146	12814	9163	11415	14391	16186	17024	15213	16478	15138	11381	15318	15741	13878	14125	16121	15860	12627	15708	11750	5920	13198	13898	14797	15839	14420	15521	14277	17371	15290	16581	14590	17362	14428	16159	13930	17941	13036	18763	14717	13457	11341	15905	11746	10114	9282	12405	7797	15710	14264	16529	14322	18088	14773	17513	15592	17476	14383	16508	13917	18586	14524	18011	14595	15543	14523	12085	12902	13965	12583	13978	11679	17488	13127	18477	13776	15800	15498	16126	14814	16330	15173	16886	15881	16750	14505	18697	14148	12419	11249	14879	11234	15642	13328	14805	12370	14745	13119	13636	12511	12295	12644	16904	15208	17684	15970	18787	17433	19811	14653	18367	17121	16924	11666	17024	11992	15126	11224	15105	11270	13678	10925	13965	10828	16392	14968	16352	14209	17464	14522	15894	15225	17557	14301	16928	15848	19203	14738	16302	15811	19318	14534	19877	13723	18399	14057	19184	15556	11313	14071	16967	14967	16462	14680	17141	13913	14565	8178	17433	14231	15651	14312	16380	13396	15763	13338	15308	13195	18152	12225	9310	13636	15269	13662	15938	13198	14210	13368	15986	15106	14041	13580	15723	12950	15830	12611	17561	12113	15950	10936	14102	12209	13559	7523	13044	11037	19061	14599	15684	13062	13737	10516	7161	5646	20455	16335	18846	15866	18968	14810	17874	15086	16438	15309	17164	13967	20401	16085	19627	14354	21616	17983	17641	17956	21612	17828	21473	18253	22145	17343	16083	17456	16820	14641	18024	13630	14652	14461	13529	13423	19940	12831	19231	13298	19162	15154	19342	15354	17889	15805	18640	12483	20342	14927	19568	15537	14662	15212	14930	13722	10410	11069	5970	6511	19274	14084	19380	16219	16113	14490	17003	14019	15104	12482	10171	8168	20015	15738	19459	14587	18548	12815	19411	13693	15022	11306	7333	5608	19958	15699	14572	14650	14099	11361	12320	9962	11119	8905	10874	8809	14705	12606	13764	11851	16072	15893	17062	14447	18577	14345	16420	11855	15868	13914	16380	15281	15756	12431	15061	12130	15996	14547	15154	13140	15021	12874	15809	13551	15988	15342	17053	14889	9955	16097	14755	13020	15336	14339	15321	14933	15829	13109	15578	15358	17117	14505	13604	13964	16077	12728	16122	12774	19058	13830	12877	12620	14490	15700	17895	16886	18653	16279	20186	16706	15601	15066	15909	13870	13128	14080	13230	13250	15253	13698	17539	14117	37152	18382	30630	16441	30592	17022	30662	17123	30190	17684	30299	14717	18358	17617	20284	18950	19546	17483	18314	18943	14391	18218	44260	18943	29930	17208	30376	17749	31906	17384	32513	18020	30656	20770	30047	17607	26148	14666	26014	14939	26621	14521	26274	16956	27205	14625	26888	14500	16844	19818	13394	19581	15982	19151	16915	18138	12486	17844	15107	20574	15028	17440	15392	18126	14877	16383	15354	16954	16509	17372	15021	18024	13589	19844	13167	18921	11384	17953	10567	17818	14162	19168	14436	19582	10949	15972	10897	15229	10085	13699	10646	13995	12546	15492	11846	16370	13677	19517	14600	15260	12361	19577	13392	20762	13600	17782	14069	19910	11813	17452	6200	11377	10559	15365	9031	9742	13909	18433	12904	16543	14778	18939	13491	22574	12953	20490	13032	20044	14080	18999	14825	20500	28770	12990	25450	15354	33407	16634	29605	17535	28567	16750	29020	14618	18638	18740	24461	19724	24274	21767	26042	22009	23734	22427	25363	21087	29149	14512	28812	15616	28108	15568	26154	13308	24266	11975	26818	14763	13858	18494	14971	22042	12366	21957	13905	21984	14569	18347	14276	20884	33795	19019	32627	20126	31629	14488	34086	20424	32572	18069	32218	18940	27795	14382	26095	14708	27316	15211	26663	15062	27660	14955	26845	16433	14869	16644	14284	17327	14146	17950	14709	15694	14409	16334	15087	16586	17376	16731	17595	15335	18199	15600	17842	17238	18967	18129	19221	16460	29543	17209	28969	17073	27977	15814	26311	14085	24861	13110	27446	17706	11822	20294	12790	19333	7581	13024	3436	7076	13610	22368	13258	20711	13443	20244	12894	19310	11529	16377	9603	18092	14636	21445	14012	21026	15297	22512	15014	23322	14461	23451	13823	23333	14914	22603	13150	23160	13037	18721	13087	14999	11867	16487	12030	16010	13388	19831	13797	20700	14270	18166	13677	20308	12897	19150	13645	20357	13711	19567	13906	20535	12772	20745	12499	18768	9000	14677	4554	8892	13482	22269	13970	21456	12410	19923	9950	18845	10745	16495	6236	9866	13544	21941	12929	19448	12922	19863	11287	17105	9382	14052	4135	7360	13844	22690	12235	21330	27480	14879	25930	13240	22333	12674	19026	12080	29226	17478	30338	15804	15180	19767	15043	18204	14470	18311	15601	18224	14726	18426	14448	19043	0	15812	0	19060	0	16658	0	17151	0	16865	0	17179	11776	17401	14106	14666	13815	19635	13993	17862	13459	17426	14590	19025	33656	20142	38127	20846	35477	17857	36118	20276	32753	18578	34195	15382	20283	17242	20684	18943	22795	19272	19910	21673	20046	22738	19156	20360	17311	18173	15219	17377	15175	16588	15765	17973	15023	16967	15309	17666	35642	16893	37764	19052	34882	16429	35107	16799	39404	14372	39277	15356	15602	16792	13983	16115	14764	16852	10493	17313	14429	14621	15277	15512	39711	15450	38927	15671	37798	16383	36861	16068	38386	15674	38304	16217	31867	14823	31014	15748	31117	15275	30687	15329	30821	14667	31324	16275	16438	17748	17784	16749	16733	18695	16312	18131	17407	16747	16311	16990	14823	17290	15241	15056	16553	17938	14911	15900	14873	15512	15083	15590	15996	17981	15886	17919	14444	18055	15747	19543	16364	18188	15653	16266	13531	15355	13128	13857	12382	12906	12257	13758	14201	16305	13971	11538	15533	18683	15559	18743	15747	18597	16297	19176	15080	17462	15696	17902	14706	18274	13619	12950	13311	15537	12251	14851	16019	20081	13955	19337	17055	21241	16569	20801	15422	21714	17318	22800	16500	18444	15689	18401	30977	13807	29009	14269	35660	16125	35277	16762	33779	16042	34376	10238	21635	17330	26489	18791	27026	19617	26970	21098	22823	21922	26599	20179	37804	17128	34888	17215	32630	16085	29488	13992	29924	12887	30022	15092	16411	18480	16019	19954	17160	19116	17890	19703	15301	18525	15881	18562	41501	19716	40851	24594	40390	18361	39895	18738	38768	16686	39260	18423	33831	14757	33902	14635	31784	11321	31400	11213	31350	15144	31698	17813	12675	16920	15343	16623	14960	16759	8703	17239	16809	16240	14266	15802	20563	16824	20814	16475	20436	15677	20684	15635	20802	17224	21184	15857	35644	18934	35292	20660	35511	19587	30364	18523	30703	16888	31738	16278	13564	16600	13127	16206	6938	10847	3482	5220	16917	22241	15306	20548	15317	19256	14062	18941	13573	18216	11545	17150	16635	20828	16079	20831	18838	22654	17904	22154	18057	22438	18342	22540	18092	22235	17799	23067	14906	18503	13337	17833	13272	13449	12777	13906	16551	19738	14853	18910	16055	20298	15679	15863	15912	19806	15843	14976	16633	18862	16428	20563	14524	17644	13268	18541	8785	12045	4354	6823	16497	21942	16608	20816	14454	15874	13456	17065	9848	13781	4564	6936	16729	21509	15202	19709	14071	15872	13025	14573	7307	11175	3639	5794	16118	22314	13745	19190	31258	14611	29503	13313	26624	12359	22482	11658	38949	15672	34486	15437	17485	19678	17633	17523	17849	17485	17368	18590	14133	17590	17013	16986	0	16120	0	16454	0	16120	0	16410	0	15063	0	16867	14825	16495	15761	16327	15029	17285	15092	17280	17686	16110	16015	16331	40267	19601	40058	19765	32333	16321	39946	21328	39936	17072	42567	17686	21186	17126	23358	16748	26110	18337	24974	19798	24864	20787	26048	19569	12947	17568	15765	16723	15287	16802	14928	17026	16741	13427	16011	15878	39506	20169	37603	20143	39517	21579	38319	20070	37683	19831	40465	19454	26822	21410	31032	21475	33720	21126	18231	20239	17348	20822	12961	20218	41373	19009	37918	19718	37494	19711	39813	19144	37966	19398	38694	19493	31530	18403	31873	17734	34640	17363	33077	18541	32707	17934	33127	17878	16997	21040	18011	20398	17895	22436	17954	23055	16491	19382	17292	22062	18839	19059	17872	19172	16423	18984	16546	18413	16448	18521	16794	19754	19637	22357	21264	20772	18143	22233	19537	21447	20189	21599	21599	22922	15507	17363	11321	16077	15289	16222	14536	13882	17096	22041	17124	20798	19249	21802	19371	21332	18933	20219	19834	21922	20093	20900	20146	20840	17679	16817	16243	16215	13555	15476	15917	13751	19633	19102	19007	17598	20989	22537	20031	21825	20482	22690	21147	22381	20477	21189	20482	21852	37413	18188	31295	13240	30678	19691	39058	19638	39819	18429	34779	18119	21040	20186	21739	23024	24008	23669	25342	25183	25520	24897	23999	23667	39408	19959	36023	19957	33986	17896	31190	17141	30301	14539	29664	16975	20807	24223	21314	24629	21120	22666	22020	24348	19944	21804	20283	22413	42149	21543	42719	21636	39450	23395	41938	23248	41127	19955	39808	19429	34151	17968	33509	17394	32440	16032	36722	17649	33782	16471	33188	19659	15441	22182	15602	19239	16211	19546	16559	20563	16124	17385	15757	19140	20028	19567	19700	19678	18697	18138	19225	19362	21550	19365	19519	19216	39570	10939	38413	20098	37715	19361	32408	18449	31324	18452	33383	18774	17231	20755	15229	16822	6966	9468	4331	5180	18643	23626	18563	21665	18363	21850	15200	21041	14855	19030	13692	17102	20124	23332	19190	22953	21138	25548	21111	25497	19586	25637	21447	25136	21236	25650	21402	25809	18295	19811	17469	19359	17323	17524	16009	17100	19168	21670	18570	21290	20038	22642	19162	21958	19194	22091	20322	21961	19902	23187	19838	22322	16040	21758	14403	19643	9886	11236	4823	6277	19529	23911	18797	22398	16789	19638	12409	18886	11199	12540	5691	6273	19302	22918	18864	22340	16469	21525	15846	18942	8029	8691	4087	5290	19711	24308	18601	21600	32355	17096	31349	16574	27583	14512	24555	13651	38008	18912	35473	18671	21481	21722	21439	22045	21719	21208	22443	20586	20261	20354	20921	20100	0	18857	0	21264	0	19816	0	18964	0	19657	0	19502	15139	19958	16563	19765	16416	19249	16470	20291	15650	18946	16702	17834	46026	22035	41868	25714	42949	15806	49001	22836	42542	20443	43984	22583	20105	19386	20307	22006	22709	22409	23520	25005	23469	24060	22811	21559	16459	19618	15721	19517	17376	20106	17798	19647	16151	18352	17120	19366	33087	26174	28209	28641	31145	25352	33773	28732	30470	23255	31586	26044	30718	28349	33566	29115	30472	26021	29159	27388	29601	26113	30243	26809	34287	26744	34818	27615	32313	27159	31857	29613	33070	17851	31292	25169	16173	25107	35056	13764	31489	22926	32059	23090	31691	26201	31665	20313	36758	31054	36428	27361	26907	30813	34399	26635	29200	26798	30971	25762	32797	25876	23093	25820	31804	24259	25588	23977	30409	24539	33096	27227	35877	27879	31728	26630	31120	28890	29254	27975	31952	25822	34059	27267	28853	22997	25872	21372	22255	19271	19902	18800	27721	26419	26559	23410	32337	26358	31854	27722	32815	28588	33124	29247	29897	28419	32850	27369	26755	24138	28225	20517	24730	20509	19825	19173	30480	26256	28967	24455	33175	29308	30596	30268	34746	27518	34449	31794	31189	26431	33003	28207	30675	26800	28395	21336	32532	24218	32259	26525	29913	25112	28326	24353	31018	27026	35337	29796	33724	32930	34133	32829	28702	31036	35138	31372	33356	25612	34084	23739	33568	22651	29175	24969	26508	20448	30429	21335	31789	27778	33309	28851	34088	30232	33901	30695	31835	30194	33414	28611	35803	29563	32733	29750	37402	28616	35628	31523	34323	26825	32398	27770	27337	22520	26856	24030	26294	22308	20722	23920	25852	23939	27928	24008	33772	26480	25949	28245	29238	27655	31549	28665	27184	27562	33365	25912	32665	25420	34190	28122	29733	23906	33568	25581	28040	28215	34130	25210	35116	22885	34771	16346	32228	22270	30229	14841	28281	23354	33268	22216	32510	22555	23681	16810	10030	8643	7296	6863	34428	24870	26292	26365	32211	27515	30247	29778	23868	18960	23710	23040	34621	30212	34251	29645	36217	33124	37622	32950	37557	32613	37107	32873	36926	32904	39178	32741	29291	26557	27371	23887	26085	23270	21762	16045	32443	29010	32755	27386	34751	28321	33492	28411	33048	28428	26652	26070	33472	27061	34740	29446	32897	23447	25936	23279	14117	14041	8384	7936	31518	30970	34225	28714	31544	23435	28389	23460	13602	11314	7011	7075	34186	28859	34314	26968	30743	25695	24424	17355	12313	8407	5909	6971	32168	30853	32260	29160	27397	24412	26895	22161	23307	20956	22100	20288	30962	21954	28779	25044	31228	28882	31813	28036	33132	28881	35310	30051	31624	27671	32610	27919	32625	23488	31948	21778	30002	3765	30208	25710	30289	25366	32760	28909	33931	27555	34666	29645	35506	27559	32265	25693	34233	24759	32514	26524	32028	32455	26790	28743	33916	30539	35418	29290	30527	24020	31713	27656	30636	25392	34669	26546	36188	31283	38569	29394	35509	31512	30712	29518	30764	27686	31677	27960	32650	27242	32569	25536	30583	25103	33647	27754	33194	15923	33345	15128	32954	17864	31463	16293	32991	14560	34798	15541	13559	14960	12914	16459	12473	14361	12184	15860	11596	14427	10494	15981	32921	14719	34812	14830	33824	14847	34393	15704	32314	16259	32513	14292	31032	14597	29113	15337	29512	10104	29546	14794	28789	15052	29351	14225	14797	16831	15873	17463	15251	16501	14088	16501	16007	13856	14658	16343	14534	13246	14208	14031	15201	14712	14485	13902	14874	15134	14492	13572	12508	15981	13187	16120	12539	16815	12264	16711	13886	17529	13646	17189	11178	11969	11371	13763	10512	13103	10359	13115	11013	17504	9450	17337	13061	16734	13467	16824	13601	19073	13595	18492	12180	17430	12978	16385	11555	14214	9738	14022	10890	13365	9553	13097	12324	17118	13280	15318	12016	16785	14063	19001	13658	19661	12790	17340	14596	15981	14332	16933	27515	12662	26302	13069	33295	15111	33741	13809	32626	14447	29714	14314	19244	16284	18399	17364	18762	17770	23367	19841	21289	19480	20019	18680	28229	16069	32575	16271	32655	16153	27738	13058	26422	12664	30079	14661	12380	16931	13667	16415	13528	16943	14364	16793	11501	15211	13383	15249	35433	13747	35722	15428	32933	11845	32796	16702	34171	16819	34820	16387	29853	14139	31828	14124	30465	14103	31586	16833	30820	14511	30204	15033	15183	14963	14724	14939	12558	15171	12045	15284	14314	14613	14231	14308	17214	15623	16666	14626	16687	14171	15255	17305	15711	15459	16151	15751	33626	16322	33303	18228	33127	17939	29439	15252	28753	14559	30445	16877	12724	16632	12900	16722	9807	15786	4008	7125	13653	17856	13267	17620	10074	17180	12123	18266	11231	18043	11126	15536	13418	19484	13530	17721	13303	20226	15330	21389	15155	20813	17028	20853	15274	19940	15681	20327	12833	13431	12686	17060	12347	16061	11475	12466	13410	18752	13362	14532	13982	19635	13480	16203	13875	14132	13684	18374	13323	18556	13612	17313	9752	18636	12705	14151	7562	15162	5482	8646	14124	20289	14328	16286	12550	15277	12167	16011	11488	15287	7013	10309	13595	19313	12814	15690	8256	16525	12637	15533	10353	13226	5400	7255	13569	19398	14181	17087	28737	12158	26281	12344	24075	10711	21124	10230	32326	14455	30201	13994	14302	16766	14676	15659	14871	18407	15128	17377	13702	16624	15329	14834	0	15741	0	14847	0	14511	0	15077	0	13995	0	16077	12889	15051	13226	14999	12974	14672	11681	14921	15239	14540	14490	14652	36317	17513	36720	16929	36186	16945	35772	17250	34730	16513	34871	16225	18880	14754	17595	15183	16751	17005	21657	17105	21552	19889	18750	17114	15260	15328	14987	14066	14797	14141	14289	16468	15041	14684	15599	14759	11647	11102	12526	11974	12228	11051	11935	11516	12730	10616	14699	11985	13285	11575	12120	10615	12958	11622	12084	11227	13127	10456	11030	10175	13244	10186	13329	10693	12794	10005	12744	9670	12316	10498	12753	10128	10973	10183	10610	9379	10413	9418	10461	9548	10173	9493	10056	8999	13956	13092	13875	12881	12748	13695	13591	12812	13001	10482	13560	12641	11047	9471	10912	10507	11426	9520	12205	9947	12397	9940	12729	10591	11803	11206	11651	10613	10122	10594	10107	10213	13242	11942	12142	11991	7638	9217	7076	9691	6738	6551	5620	6008	10431	11016	8248	9158	11571	11308	11502	11965	10784	12534	10814	11962	12001	11670	10936	11298	10283	10201	11279	8988	6508	8470	5956	7999	12395	11603	11217	10402	11884	12155	11387	12120	11699	11612	12060	12025	12143	11938	11722	11974	9798	7805	8036	7679	13103	9399	12105	9140	11265	8653	10866	8302	14457	13262	19948	16275	22760	18377	22475	21798	22102	22782	23269	18460	12847	10530	12747	11402	11543	9976	11652	9960	8772	8103	11162	10133	13460	12840	13321	14136	13248	14148	13127	13940	12833	11867	12470	12513	13634	11580	13526	11866	13107	12343	13430	12355	13949	11780	13303	11888	11409	8821	10608	9373	10068	9473	10200	10302	10265	9187	9902	10145	12512	10598	12502	10910	12739	11033	12855	11355	12320	9575	12340	10366	8535	10114	11903	11062	12084	9092	10781	9737	11590	10498	10604	10739	12936	10798	13059	11414	12761	11173	11797	12368	10993	9844	12268	11491	4477	7217	3464	4453	2903	4204	2883	4464	11546	13066	7275	9827	6349	11391	3872	8464	2795	5590	2598	4574	12537	13896	9965	12534	13554	16371	12932	16591	12734	17233	12420	17175	13657	15275	13881	16133	7048	9871	4582	8030	3049	6457	2938	4708	11475	11689	9821	11436	11568	12803	10690	13024	10390	12581	9002	11359	12065	12055	11712	12664	6143	6745	4308	4297	2883	3878	2657	3654	12275	13729	9799	11265	4707	7299	3592	4954	2827	4034	2810	3656	11292	12505	7593	10906	4426	6899	3401	4091	2663	4167	2742	3398	12499	12654	7243	10324	9029	8391	8182	8185	7026	6726	6733	6948	12842	9775	10675	8894	12821	9907	12322	11898	12139	12344	11454	12288	12672	11130	12532	11435	13662	9927	13434	9888	13267	10346	12654	10281	12559	10011	12498	10546	12127	10241	11798	10589	12598	10631	11433	11174	12436	9757	12434	9488	13179	11512	14004	12248	13762	12395	13008	12805	14344	10868	13803	12210	14239	10542	14714	11750	16222	14486	19659	17574	17430	17844	17608	13465	12866	11204	13001	10485	11171	11572	12575	11340	12269	9556	12595	10121	30559	26817	30870	31277	25842	28953	30412	30096	18344	30091	29967	32358	29649	30586	29853	30742	19059	28158	23861	24620	30070	27581	24879	28855	23472	27177	29274	28369	28640	29095	29879	29322	27934	29785	30079	28219	32727	24761	31102	29070	32499	27832	29186	40586	35206	18792	30680	27081	32374	32140	33498	32772	29672	31199	33179	22828	26478	23753	31369	30527	31725	24896	30681	23044	31747	32021	28019	30145	29976	29834	28494	30536	27605	28397	28882	30947	31441	31173	31736	25786	25412	26080	25237	25693	30340	31143	29065	26033	29880	30375	34165	33960	33728	30325	32949	32593	28914	31160	30647	30585	30315	32468	29423	27157	28763	26702	28721	27370	29040	30616	28235	30255	21675	25793	26995	26503	26879	24773	28217	27014	39633	28819	31008	27679	35086	32187	32128	33732	32135	31705	23451	32259	37144	37167	38564	37308	34722	35031	34151	29886	29255	29950	33858	33983	33635	33453	33967	24306	32924	33498	35273	33974	32608	29907	40379	35314	35877	37477	29347	28112	34013	34568	34436	29358	33831	29635	33125	33842	28891	16508	18800	28199	30068	29646	30395	30957	21737	30351	31399	32301	29988	29541	29824	28484	28535	28283	29244	27879	29440	22690	27334	30157	26608	27698	26373	18450	30250	29040	30792	33211	30688	32038	31518	31002	29468	29429	27894	26195	26616	31004	260	322	254	327	276	408	297	339	247	289	256	321	265	288	277	268	243	294	282	278	245	263	234	287	204	272	250	284	234	318	232	288	226	267	212	273	1573	232	256	238	254	253	239	252	357	242	230	249	218	303	241	320	239	331	242	292	218	295	218	291	202	262	215	261	228	283	200	306	228	281	218	289	276	298	297	317	331	291	284	320	273	271	322	282	426	466	540	526	461	556	534	585	327	394	393	423	268	303	259	313	275	291	256	316	279	322	260	302	426	455	442	554	489	570	487	637	318	329	389	420	296	306	295	287	275	289	288	290	290	287	267	291	340	375	389	392	262	262	288	343	308	379	326	345	240	283	256	284	236	269	246	302	220	285	256	287	270	213	183	203	196	178	205	220	177	203	223	193	300	433	276	472	299	507	310	501	236	334	268	402	285	400	313	385	332	431	347	411	153	280	289	360	313	339	380	389	425	436	473	443	456	470	458	475	218	256	218	283	214	268	216	285	230	250	231	271	233	279	232	257	223	274	228	267	223	271	221	264	241	279	221	216	203	207	216	207	288	218	211	221	400	402	350	365	353	407	356	436	347	386	336	390	381	384	382	376	355	396	332	394	363	392	359	383	387	426	414	429	392	427	385	423	336	407	387	403	355	376	338	383	326	390	322	428	331	360	339	383	345	369	319	358	330	335	344	349	329	322	326	339	359	435	376	414	358	416	313	411	330	372	329	383	336	403	369	393	335	384	308	420	341	381	346	391	368	340	370	372	401	392	336	434	354	383	338	356	282	319	245	332	311	365	334	353	238	283	263	292	274	300	273	318	280	295	304	307	257	299	262	307	201	260	213	228	222	311	231	287	228	261	224	335	241	287	239	268	226	287	249	292	230	273	238	274	217	258	202	241	179	173	185	242	219	237	186	229	221	277	264	297	290	285	279	335	258	357	291	286	232	284	232	289	238	270	223	279	215	284	285	284	24938	18348	25630	17939	26720	22457	27763	25176	22499	20614	24882	18978	29802	22838	34705	23069	20193	24319	29722	27592	28993	22720	31491	24982	26045	20620	25747	23652	26156	19111	25462	21075	25830	19564	25333	20817	25805	23774	25787	23645	24343	23142	24806	24452	26683	25291	23019	24562	16623	21682	25312	22247	25007	22763	21207	19715	25195	19543	23649	24801	24405	20605	24696	19893	22872	18847	22908	19203	23559	20809	25233	17306	29452	28718	38026	23466	30413	25754	28831	24785	19840	23455	36072	23772	33922	28808	36184	25323	25760	23806	16939	24641	31846	29930	29158	27201	28807	26171	29459	30435	31894	26587	30140	26848	28302	24075	29153	26328	28862	25513	35063	27711	30477	25168	22465	36966	23227	27345	31596	25939	45457	22233	40263	25707	29828	24418	31550	26191	34060	24171	31911	24897	24513	17930	16710	21181	20456	21636	25444	17832	25269	21507	24422	19111	23942	21663	24410	18101	23488	23471	26418	27897	30809	24353	26301	21716	21563	23200	24986	22723	22401	20957	21189	24465	21344	22657	22902	22272	28263	22575	25225	30115	28278	28499	27166	21227	26172	22006	28752	25951	40105	25205	39786	25062	41643	21696	38935	24308	34624	23478	39381	24918	29085	24779	28028	26209	29470	26441	29075	28364	30989	29904	27753	28336	24166	19653	19921	19536	25041	21081	23540	20531	21329	26143	16004	20036	24964	19491	23747	20314	24435	17536	22922	24817	24626	17468	19192	19096	23497	24566	26197	23361	25639	22633	23768	24005	25528	22543	24678	24118	40104	36511	41303	36135	42973	40946	39501	33265	43333	36475	42199	35827	43397	27385	47098	34551	36071	33600	39529	31980	41396	34570	42527	38610	41549	33082	40817	33251	29823	33100	38762	32962	41318	32666	40979	33575	40907	35852	40406	36842	35491	36732	36788	34241	41903	35502	43580	36038	39777	33214	40283	33530	39309	33942	32997	34104	36454	32334	36822	32792	46402	35235	43482	36168	36744	36559	28449	30363	39209	37308	43494	35016	42617	34541	36845	32986	40081	32880	34987	32393	42913	36214	41196	36437	40562	36204	43118	29856	37825	38551	39701	38307	45190	36405	48181	35885	24946	24102	15974	23804	19422	18279	16900	20714	22186	22660	24034	18874	28549	28251	29083	18757	26617	24456	29252	20186	25442	19082	25569	23749	22334	21633	25013	17201	24436	22017	23870	21161	27909	20730	25744	17445	23846	20045	24294	19303	24397	22678	18504	21448	22938	17759	23016	24469	25272	23252	17023	19313	30580	18399	18146	20832	18612	22885	28897	22544	24662	26638	24248	26096	25000	24350	28358	27461	26927	25942	36055	26647	23843	19415	27027	20110	25549	21697	20497	19034	23894	25350	24922	19020	26311	16575	24215	15780	23435	18454	23793	16511	24736	15900	25175	19480	21215	16628	20202	18069	22949	14375	20954	17607	21354	15879	22180	15417	22291	15540	21962	14918	23719	14812	23944	14871	23786	14759	23579	14947	22101	16303	22335	15563	21893	15283	21483	14620	21553	14931	21049	15127	25630	17016	24812	16051	21307	15996	23428	16293	23078	15702	24700	16341	21727	14513	23258	15011	24680	15616	24304	15334	24688	14730	24309	14543	21243	16127	19554	14952	19051	16015	19023	14334	21340	15613	20476	17953	17833	14461	15560	14942	15117	13849	11682	10910	18774	17187	21558	17683	23233	18136	20026	17138	21603	15746	22530	16689	20004	16355	22980	18566	19361	13719	16258	13938	17209	12439	21264	13777	22195	16123	20926	15151	21782	20225	21242	16645	21739	17060	23003	16817	21352	17984	21106	17773	17187	12714	17976	11732	21607	15018	23026	14046	22555	14081	21008	12182	23212	15778	25192	16327	26412	19306	27932	19287	29167	19941	27956	18530	22782	16684	20269	15109	19833	13475	17814	12032	15281	11197	17849	13277	23784	16738	21509	18597	20061	17730	19319	16331	21224	18465	21328	19073	23073	15956	22962	16324	22787	17632	22588	18717	23210	16024	22065	16558	22972	17597	21013	17441	20767	17420	23269	16561	22308	18246	22383	18641	22150	15448	23538	14590	22216	15252	23929	14964	23949	15055	24560	15436	21125	17637	20394	14334	23274	18282	20063	16549	21562	15960	23006	15040	22867	15854	21162	15450	21026	13622	17510	13294	15206	12664	20027	13738	20508	14770	18012	14093	17624	14378	13650	12015	22838	19438	21385	17862	22067	16933	20604	16794	19733	14836	17847	14189	24299	19462	23065	17937	26653	22389	27788	22764	27732	22485	27261	22550	25990	21475	25679	22832	22247	17079	20812	14859	17783	14847	17239	14141	23198	18597	22524	17764	24583	18632	24065	19194	23765	18754	22187	13671	23906	19274	24354	19287	22070	11066	22110	13431	20100	12854	11801	12657	23333	18657	21417	17471	21128	13991	16525	15261	23196	12344	13734	10564	23093	18541	21619	17991	19489	15790	18205	16916	17073	14535	14383	13169	23675	19547	21405	16751	21287	12145	15457	11655	14939	10699	13134	10260	20460	14088	21516	12982	23194	16549	22055	16363	20279	17484	20769	16875	21590	17740	21070	15963	21687	15883	24743	14234	23545	13424	23890	15803	22946	16405	23713	15263	25260	15916	23347	14955	20606	15115	23919	16255	23925	14122	24815	15702	22832	19743	25215	14848	22523	14644	22749	15020	22920	14887	24778	16023	23689	16311	26448	20425	27497	21664	26901	20323	28277	23174	26828	21524	23885	14766	24902	14232	21820	14832	22267	14479	24669	14235	22018	15382
494	20685	15150	18306	10277	19163	14214	19113	12423	20475	14864	19876	17242	19329	17172	20109	18663	20003	21377	19660	17870	19258	17900	19424	15838	20293	16123	20346	16655	19741	18397	20887	15921	20572	18580	18710	16142	18546	15751	19504	16110	18897	18432	19405	13835	15368	15732	17271	14756	21167	18786	21022	17524	21481	17464	21454	18601	19698	17130	21155	18307	19471	16922	19448	14824	19712	17880	18930	18331	19465	16724	19786	10659	20602	18635	18671	17152	19453	16832	19730	16050	20540	17544	20249	17759	15527	13040	13832	10977	9812	10247	10185	7709	14628	12786	15317	12347	19712	16368	18373	13888	19434	15858	19780	15828	21037	16156	19023	18013	16366	11851	14029	9529	10083	8030	5087	5389	19643	17498	19211	15605	19811	20228	19741	17499	20012	19470	19394	17372	20564	17420	20369	17605	17842	14590	16860	13678	18863	15084	18947	16751	18481	16811	18349	15547	25122	22635	25629	23924	28171	27567	30901	24999	31278	25451	31312	24770	21140	17826	20676	16151	20188	18005	17551	14666	15885	13787	19207	15495	20123	18228	20310	18124	21093	19605	21463	19857	17343	17512	18316	18209	22071	20166	22710	19758	23542	22721	22680	18475	20949	16973	22322	18829	19555	13142	18113	14362	19525	11974	18698	15267	19757	9585	18094	16331	19771	17137	20223	17530	20249	14746	20085	16996	19928	16817	20217	16657	19106	15390	19615	15616	19716	15065	19277	16909	20763	16242	19847	15221	22822	18618	24761	18631	23495	20354	21940	17965	19123	15359	23376	17549	7901	5103	6748	4197	6141	4122	6113	4167	19366	15292	11585	7310	8964	6286	7445	4503	6935	3853	6238	3841	20427	13799	12171	8434	20399	19280	17995	15694	16329	14149	15078	12788	20485	20342	21204	21109	9983	6745	7646	4582	6441	4460	5983	4012	19852	16951	15676	11654	15216	10873	12159	8469	10530	7307	9521	5734	19058	17316	18195	15842	7449	5014	6486	4350	6071	4184	5627	4053	18389	13076	10730	7094	8338	5192	6848	4236	5720	4008	5573	4192	19313	15874	13543	8881	8539	5045	6170	4154	6227	4067	5987	4164	18626	12418	11976	6828	13014	9838	11628	6139	10234	6012	8113	5469	18318	14297	15683	12362	19062	17812	19485	17446	20008	18984	20242	16744	18747	16686	18349	19264	20388	15685	20489	16279	21697	15955	19581	9882	21212	21395	20820	16934	18908	17152	20025	17124	20822	16747	18983	15992	19661	18123	19310	17423	24254	21237	24326	22073	25676	22485	25159	23481	22238	11244	23064	22677	20487	16920	21587	18930	23327	20789	23461	20090	24833	22143	24001	20432	19562	16177	19855	16663	19790	15948	19659	16790	19507	14950	19738	16551	12032	7520	12193	6982	11814	7780	12075	7972	12877	8115	12059	8067	11102	7757	9938	8381	10582	8189	10448	7652	10783	7116	10890	7142	12908	7965	13133	6958	11750	7191	11564	7476	12503	7157	11616	7895	11001	7260	10966	6918	11056	7250	10909	6600	10640	6868	11035	6604	13120	8389	12724	8827	13356	8738	12685	8683	12761	7711	12068	8112	11808	7255	11945	7517	11710	6602	11324	7310	11520	7112	11016	7434	10970	7218	10949	7723	10728	7485	10564	7483	11341	8041	10302	7734	10548	8492	10297	6923	9397	9200	10363	6911	9270	8067	10071	7480	10253	7729	10911	8405	10821	7862	12161	7937	10389	7560	10788	6895	10039	7438	9932	6860	8148	7375	6534	5040	11403	7646	10506	7728	11614	8926	11894	7970	11252	8042	11410	9562	12130	7650	10509	7758	10386	6729	11090	6616	12285	7770	11953	6919	11717	7403	11366	6506	14142	8933	17061	10853	18460	12369	19290	13613	21025	14501	17858	12794	11738	7902	11634	8221	11387	8411	11097	7688	10774	7416	11511	7726	11400	9037	12768	9492	11666	9384	13706	8265	11370	7968	11790	8049	13543	9406	13625	8663	14291	9797	14648	9212	13252	8377	13139	8498	11632	7617	11439	6608	11543	7442	11125	7042	13250	7552	12954	7573	12808	8116	12558	7827	12451	7701	12847	7866	12285	7371	12163	7298	11624	7796	11420	7245	11936	7524	12770	7883	11713	7443	11868	7746	12105	8122	13473	9078	13256	9734	11914	8546	11592	8367	13181	8994	6473	6203	5830	4886	5254	4450	4817	4118	10719	8293	9729	7832	9858	7206	9388	6585	6959	6173	5935	5368	11599	9080	10436	7610	14424	10389	15226	10314	14802	10300	15808	10424	12588	9645	12560	10001	9363	8117	8546	6206	5776	6351	5720	5411	9623	8622	10479	7618	10094	7947	11319	8229	11196	8363	11867	8456	10984	7777	11584	7324	7272	7287	5555	4892	4609	3973	4306	3777	11350	9084	9398	8120	7236	7226	6340	5182	5033	4075	4966	3416	10536	8711	10182	7687	6635	5897	5819	4407	5057	3882	4783	4245	11556	8921	9027	8751	11786	7247	10626	6553	9285	6452	9889	6149	12628	8178	11611	7439	12079	7878	11189	8652	11623	8467	13295	7608	10279	7491	12293	6519	12292	7401	11671	7149	11742	7607	12157	6723	12848	7391	12017	7391	11807	6436	12244	8210	12324	7593	12196	7681	12857	6925	11220	7547	14490	9127	15595	9256	15520	9491	15506	9621	13830	8449	13992	7428	12363	7832	15360	9132	14517	9783	15622	10857	17574	10024	16953	10432	12361	7910	12353	7259	12243	7560	12228	7606	12224	7273	12573	8300	15837	14404	17350	14867	16377	15547	16319	15023	16246	15138	17161	15834	16119	15856	19064	13886	18554	14979	18740	14719	16464	13191	17192	14643	16936	15575	16936	16445	16161	13881	16474	15890	16813	15041	14603	12380	15670	11639	15897	12277	15366	11423	16226	11829	16527	13123	9462	11666	14721	16563	17307	15530	16860	15522	11657	15681	16125	14202	14457	16573	16176	12988	16021	12171	6101	13621	14293	15289	16297	14816	15876	14672	17748	15686	16904	14967	17682	14863	16522	14359	18379	13444	19152	15125	13768	11718	16308	12134	10407	9616	12710	8090	16105	14743	16915	14716	18542	15262	17869	16081	17779	14867	16777	14243	18995	15017	18365	14989	15907	14966	12356	13336	14294	13040	14333	12122	17882	13514	18893	14233	16133	15969	16514	15224	16631	15609	17216	16357	17106	14974	19060	14591	12831	11658	15364	11699	16065	13756	15201	12779	15203	13584	14085	12939	12629	12938	17351	15606	18015	16294	19125	17768	20146	14865	18698	17429	17258	11909	17491	12227	15538	11496	15458	11538	14060	11150	14338	11121	16746	15387	16670	14643	17729	14916	16125	15584	17950	14744	17310	16319	19626	15220	16753	16210	19832	14978	20338	14119	18882	14514	19667	16006	11649	14477	17418	15408	16840	15118	17577	14327	14985	8408	17822	14535	16050	14768	16699	13711	16066	13711	15660	13572	18595	12606	9539	14064	15697	14061	16395	13610	14578	13849	16376	15541	14414	14009	16071	13382	16215	12893	17961	12310	16391	11226	14481	12516	13921	7696	13444	11337	19628	15067	16119	13569	14168	11041	7591	6132	20906	16867	19315	16328	19362	15336	18341	15628	16775	15826	17574	14457	20856	16518	20085	14806	22067	18518	18000	18494	22098	18367	21911	18856	22767	17861	16459	18062	17218	15243	18462	14079	14985	14932	13899	13870	20425	13235	19681	13720	19580	15704	19816	15774	18314	16329	18990	12913	20788	15445	19993	16025	15026	15736	15400	14147	10876	11597	6406	6947	19726	14513	19837	16774	16514	15017	17467	14476	15521	13007	10539	8574	20548	16288	19958	15127	18966	13287	19918	14153	15481	11800	7737	5970	20444	16246	14948	15091	14561	11781	12716	10330	11460	9262	11312	9199	15090	12968	14166	12243	16412	16362	17369	14888	18837	14723	16763	12248	16285	14374	16723	15742	16130	12859	15503	12565	16442	14933	15522	13516	15388	13263	16209	13946	16349	15746	17452	15335	10219	16517	15100	13393	15795	14740	15756	15357	16107	13360	15898	15683	17453	14789	13817	14263	16406	13060	16499	13080	19512	14196	13210	12963	14890	16127	18268	17250	19103	16595	20777	17173	15943	15542	16282	14232	13473	14469	13506	13651	15683	14081	17899	14528	37644	18720	31041	16819	31016	17372	31110	17498	30568	18097	30731	14972	18724	18054	20635	19478	19951	17950	18763	19463	14681	18660	44957	19386	30555	17674	30895	18190	32423	17818	33115	18444	31143	21268	30605	17987	26818	14975	26618	15307	27181	14860	26904	17333	27837	15007	27495	14822	16992	20168	13551	20022	16190	19516	17124	18511	12649	18266	15358	20951	15251	17857	15532	18516	15058	16796	15607	17408	16797	17788	15288	18483	13786	20337	13426	19375	11609	18347	10706	18259	14418	19589	14613	20011	11182	16354	11125	15731	10273	14068	10876	14387	12782	15886	12089	16896	13926	20066	14891	15622	12646	20098	13562	21224	13903	18175	14313	20392	12088	17953	6335	11670	10848	15801	9211	10020	14193	18853	13175	16949	15061	19384	13728	23002	13159	20889	13257	20379	14316	19464	15015	20898	29245	13336	25930	15734	33825	17051	30015	17939	28998	17155	29534	14947	18907	19051	24780	19993	24603	22030	26252	22206	23999	22632	25623	21337	29587	14770	29315	15882	28703	15824	26685	13541	24859	12223	27220	14932	14096	18844	15183	22511	12562	22320	14025	22336	14825	18738	14512	21374	34170	19381	33066	20482	32010	14796	34475	20825	33099	18453	32579	19361	28379	14754	26676	15204	27886	15716	27289	15606	28280	15321	27351	16855	15075	16981	14473	17684	14363	18346	14886	16039	14616	16742	15275	16994	17840	17055	17865	15676	18550	15921	18157	17503	19292	18427	19635	16846	29990	17418	29428	17293	28415	16095	26810	14352	25387	13342	27879	17945	12127	20891	13150	19999	7928	13622	3686	7670	13894	22951	13485	21295	13736	20821	13200	19819	11779	16906	9820	18662	14914	22054	14334	21556	15553	23085	15306	23848	14685	24012	14094	23898	15167	23097	13379	23774	13330	19274	13378	15448	12157	17012	12368	16570	13680	20334	14073	21313	14574	18642	13925	20811	13168	19653	13939	20806	13988	19996	14127	21118	13102	21399	12897	19324	9321	15301	4876	9456	13713	22892	14254	22057	12751	20500	10238	19432	11097	17036	6600	10460	13845	22593	13225	20027	13202	20437	11596	17632	9720	14600	4465	7926	14168	23350	12540	21980	27981	15191	26483	13527	22791	12995	19549	12409	29632	17772	30788	16142	15497	20129	15291	18610	14698	18731	15833	18598	14973	18834	14699	19505	0	16179	0	19502	0	17041	0	17573	0	17220	0	17496	11965	17750	14259	14960	14054	20063	14186	18333	13668	17835	14835	19481	33959	20465	38201	21223	35769	18154	36384	20569	33072	18961	34583	15725	20704	17612	21149	19279	23159	19681	20231	22010	20438	23041	19530	20736	17495	18556	15412	17794	15358	16922	16013	18401	15257	17393	15522	18071	36255	17219	38369	19426	35504	16716	35648	17137	40082	14678	39983	15702	15859	17146	14242	16485	15023	17173	10662	17654	14675	14888	15580	15763	40422	15775	39667	16031	38463	16766	37619	16478	39048	16049	39017	16630	32596	15102	31687	15979	31861	15652	31414	15614	31481	15004	32017	16599	16657	18121	17985	17030	16961	19105	16403	18469	17621	17076	16473	17315	15085	17659	15486	15371	16778	18371	15210	16282	15145	15855	15258	15908	16245	18269	16113	18261	14672	18413	16046	19926	16700	18533	15885	16621	13821	15699	13391	14187	12594	13177	12483	14017	14463	16676	14302	11830	15820	19111	15816	19097	16008	18988	16499	19533	15356	17746	15995	18314	15017	18668	13913	13320	13666	15927	12592	15331	16353	20377	14250	19807	17308	21525	16867	21160	15714	21972	17570	23114	16757	18821	15969	18704	31532	14100	29557	14656	36286	16423	35841	17100	34436	16458	35066	10526	21920	17562	26815	19088	27267	19747	27221	21283	22946	22055	26762	20375	38323	17412	35423	17516	33244	16276	30000	14225	30475	13179	30626	15350	16603	18864	16222	20328	17471	19413	18165	19903	15551	18885	16117	18919	42065	20034	41270	24978	40809	18738	40315	19112	39443	17014	39829	18861	34543	15100	34665	15012	32573	11624	32201	11535	32089	15624	32438	18339	12774	17249	15522	16937	15127	17117	8824	17528	16997	16496	14413	16206	20999	17123	21224	16750	20932	16043	21050	16037	21171	17519	21575	16185	36162	19183	35726	21049	36129	19804	30951	18782	31259	17145	32274	16470	13917	17054	13503	16694	7391	11388	3801	5721	17347	22788	15728	21086	15714	19633	14475	19439	13873	18683	11928	17605	16912	21285	16363	21293	19199	23040	18184	22535	18384	22876	18703	22945	18398	22712	18064	23492	15310	18949	13718	18263	13642	13811	13130	14359	16872	20201	15183	19400	16288	20822	15969	16230	16152	20231	16125	15321	17006	19152	16785	21017	14913	18135	13673	19057	9169	12536	4683	7306	16868	22483	17015	21329	14877	16260	13835	17561	10217	14280	4914	7426	17140	22061	15610	20228	14443	16345	13382	15029	7703	11693	3966	6295	16501	22803	14091	19651	31824	14930	30160	13663	27332	12682	23009	11984	39636	16026	35176	15824	17791	19979	17944	17761	18123	17747	17613	18896	14366	17940	17267	17280	0	16456	0	16779	0	16438	0	16734	0	15414	0	17134	14992	16844	15961	16634	15188	17623	15257	17651	17922	16474	16199	16659	40746	19898	40514	20026	32634	16549	40347	21525	40522	17418	43115	17985	21581	17482	23782	17049	26514	18631	25308	20063	25194	21048	26545	19821	13151	17937	15953	17001	15521	17131	15137	17364	17008	13644	16227	16260	40085	20500	38211	20479	40211	21953	38879	20479	38197	20214	41036	19808	27232	21838	31621	21927	34316	21570	18516	20715	17668	21237	13219	20604	42021	19400	38483	20081	38079	20074	40482	19538	38492	19755	39229	19947	32137	18704	32370	18087	35353	17679	33655	18845	33326	18294	33780	18199	17183	21361	18176	20677	18109	22741	18095	23463	16666	19677	17480	22486	19115	19313	18066	19445	16602	19336	16805	18734	16688	18857	16972	20147	19949	22757	21614	21154	18399	22749	19842	21925	20554	22020	21995	23368	15826	17778	11524	16437	15571	16620	14797	14232	17467	22518	17480	21271	19596	22282	19697	21774	19300	20653	20179	22325	20484	21250	20452	21295	18106	17267	16603	16717	13883	16001	16353	14165	20068	19531	19372	18125	21371	23089	20387	22308	20849	23113	21551	22783	20786	21533	20810	22185	38050	18534	31753	13566	31146	19997	39647	19970	40429	18798	35305	18406	21397	20477	21966	23340	24265	23877	25677	25390	25838	25101	24281	23955	39948	20196	36422	20195	34482	18110	31742	17453	30847	14786	30030	17252	21130	24631	21578	25164	21378	23147	22403	24694	20283	22198	20609	22904	42640	21936	43143	21932	39941	23713	42346	23538	41645	20215	40328	19728	34879	18408	34178	17936	33146	16526	37479	18124	34408	16827	33903	20204	15625	22473	15812	19556	16403	19865	16691	20896	16349	17681	15953	19424	20507	19832	20148	20021	19137	18531	19549	19658	21908	19719	19977	19521	40043	11108	38898	20324	38125	19589	32865	18684	31948	18763	33838	18948	17643	21306	15589	17350	7390	10068	4814	5689	19057	24180	18949	22182	18796	22436	15533	21537	15274	19589	14109	17630	20522	23940	19538	23476	21518	25996	21348	26042	19897	26164	21823	25682	21619	26156	21805	26360	18670	20419	17932	19871	17823	18022	16432	17636	19555	22199	19002	21798	20408	23041	19489	22428	19527	22647	20706	22373	20249	23626	20251	22754	16482	22417	14769	20190	10293	11803	5182	6834	19934	24372	19201	22953	17195	20171	12799	19442	11568	13019	6228	6819	19683	23481	19354	22865	16890	22090	16313	19512	8439	9163	4543	5833	20113	24758	19036	22164	32921	17429	31975	16863	28187	14922	25177	14012	38521	19267	36025	18988	21715	22105	21759	22417	22022	21628	22782	20942	20615	20755	21196	20464	0	19127	0	21521	0	20101	0	19250	0	19907	0	19749	15278	20270	16732	20131	16664	19576	16656	20559	15839	19324	16929	18135	46461	22242	42334	26000	43217	15954	49506	23090	43113	20779	44538	22842	20442	19670	20699	22285	23123	22660	23870	25249	23850	24300	23286	21915	16635	19886	15965	19839	17473	20365	17996	19925	16356	18684	17314	19690	33694	26531	28616	29059	31480	25815	34123	29163	30869	23730	32089	26407	31218	28723	34001	29602	30905	26442	29545	27852	30121	26485	30796	27225	34784	27194	35331	28034	32797	27586	32357	30063	33605	18219	31706	25622	16457	25303	35686	13858	32072	23189	32614	23422	32341	26487	32276	20540	37230	31414	36951	27773	27307	31225	34866	26956	29573	27211	31348	26128	33242	26260	23437	26240	32294	24739	25917	24381	30903	24876	33444	27656	36479	28364	32153	26995	31516	29363	29822	28347	32304	26139	34509	27779	29382	23446	26381	21825	22718	19707	20313	19148	28008	26951	27056	23808	32885	26913	32359	28064	33312	29159	33566	29758	30412	28831	33378	27801	27284	24676	28835	20920	25322	20999	20255	19624	31065	26744	29566	24954	33596	29790	31015	30673	35108	27962	34934	32167	31597	26842	33547	28595	31087	27269	28879	21720	32894	24573	32728	26855	30198	25538	28590	24648	31297	27346	35749	30020	33948	33306	34418	33062	28892	31270	35448	31713	33799	25821	34554	23918	33988	22924	29589	25191	26922	20654	30896	21634	32242	28090	33752	29290	34394	30544	34343	31065	32279	30640	33807	29025	36078	29996	33168	30132	37861	28971	36011	31938	34745	27238	32696	28111	27852	22941	27366	24500	26825	22833	21143	24513	26380	24404	28446	24500	34089	26904	26267	28511	29641	27973	31953	29012	27605	27901	33775	26397	33062	25841	34752	28620	30206	24401	33980	26055	28460	28560	34588	25501	35523	23050	35155	16492	32673	22584	30714	15025	28703	23573	33591	22484	33100	23070	24392	17275	10624	9239	7854	7452	34935	25305	26763	26788	32674	28021	30886	30264	24467	19382	24330	23617	34968	30733	34745	30076	36676	33409	37996	33512	38118	32965	37527	33304	37422	33407	39711	33265	29833	27163	27843	24405	26706	23849	22374	16458	33056	29548	33395	27895	35198	28780	33862	28980	33493	28863	27100	26479	33909	27443	35133	29883	33476	23953	26588	23947	14659	14633	8924	8445	31997	31506	34858	29307	32148	23937	29079	24024	14147	11783	7508	7605	34772	29404	34825	27521	31394	26231	25013	17842	13002	8893	6323	7558	32735	31397	32849	29665	27832	24845	27381	22543	23659	21380	22556	20818	31395	22334	29191	25391	31577	29229	32229	28442	33511	29224	35716	30417	32021	28125	33007	28345	32958	23807	32399	22138	30310	3844	30643	26053	30572	25625	33068	29315	34415	27838	35120	30081	35938	28012	32689	26153	34698	25116	32963	26864	32486	32749	27013	28999	34219	30699	35800	29644	30881	24283	32172	27933	31018	25827	35147	26843	36691	31740	38831	29753	35786	31827	31071	29833	31091	28020	32092	28294	32932	27602	32850	25930	30898	25490	34224	28027	33653	16352	33931	15507	33488	18320	31958	16715	33635	14961	35432	15960	13907	15420	13197	16911	12832	14734	12495	16277	11865	14818	10808	16438	33602	15090	35484	15175	34420	15233	35136	16116	32815	16689	33252	14659	31750	14956	29843	15712	30126	10365	30370	15083	29507	15416	30000	14574	15065	17134	16112	17779	15476	16770	14275	16842	16233	14192	14869	16709	14780	13564	14453	14357	15455	15050	14709	14251	15119	15514	14740	13880	12816	16439	13462	16543	12788	17293	12611	17096	14189	18013	13977	17643	11418	12309	11659	14152	10784	13513	10644	13510	11351	17944	9663	17805	13350	17226	13788	17275	13925	19638	13858	18873	12491	17911	13244	16872	11856	14616	10041	14461	11145	13779	9830	13582	12696	17550	13553	15725	12282	17216	14297	19474	13968	20091	13127	17661	14890	16403	14689	17337	27997	13063	26925	13439	33783	15472	34206	14250	33127	14844	30306	14662	19634	16640	18781	17659	19048	18092	23730	20138	21573	19732	20257	19001	28723	16330	33132	16548	33254	16446	28203	13362	26952	12835	30594	14921	12675	17294	13850	16796	13816	17352	14693	17183	11780	15626	13716	15665	35871	14011	36218	15769	33263	12162	33070	17008	34637	17284	35286	16813	30431	14561	32436	14571	31014	14543	32188	17339	31468	14966	30807	15463	15374	15326	14897	15272	12758	15555	12252	15622	14513	14947	14447	14688	17707	16025	17121	14975	17174	14543	15754	17686	16113	15755	16576	16111	34143	16579	33820	18464	33624	18148	29910	15561	29305	14877	30955	17142	13052	17109	13274	17259	10219	16384	4295	7646	13969	18353	13597	18133	10318	17698	12425	18791	11513	18630	11376	16037	13799	20069	13838	18293	13623	20707	15711	21863	15450	21402	17397	21413	15618	20509	15996	20868	13127	13867	12991	17562	12695	16635	11805	12870	13755	19258	13684	14997	14282	20146	13816	16621	14201	14531	13991	18863	13644	19043	13903	17831	10032	19236	13055	14617	7821	15762	5761	9138	14429	20841	14755	16767	12912	15779	12534	16548	11883	15837	7347	10788	13861	19880	13109	16175	8463	17062	13006	16070	10714	13722	5774	7783	13848	19854	14536	17586	29310	12515	26767	12716	24665	10990	21662	10561	32870	14791	30686	14357	14592	17173	15003	16003	15095	18896	15431	17822	13984	17122	15683	15181	0	16135	0	15148	0	14824	0	15362	0	14308	0	16421	13109	15414	13389	15375	13084	15017	11875	15254	15549	14879	14752	15059	36623	17801	37079	17228	36521	17258	36063	17509	35263	16827	35264	16483	19415	15087	17962	15561	17159	17384	22049	17496	22037	20334	19191	17487	15427	15658	15261	14406	15012	14443	14522	16825	15303	15008	15854	15119	11947	11490	12878	12426	12548	11462	12246	11939	13102	10965	15007	12420	13779	12016	12538	11052	13411	12136	12518	11684	13652	10867	11387	10554	13616	10475	13750	11120	13183	10367	13127	10045	12698	10845	13146	10509	11389	10638	10975	9793	10771	9853	10842	10008	10532	9923	10414	9444	14259	13451	14141	13223	13002	14065	13864	13180	13326	10827	13889	13044	11325	9824	11214	10839	11729	9896	12551	10341	12716	10340	13022	10941	12197	11638	12036	10990	10474	11021	10465	10605	13765	12419	12553	12448	7930	9628	7363	10103	7003	6830	5871	6257	10856	11517	8594	9524	12024	11741	11997	12477	11181	13071	11193	12459	12467	12102	11405	11751	10760	10642	11834	9402	6860	8875	6348	8371	12890	12127	11704	10863	12212	12538	11743	12540	12056	11956	12330	12459	12559	12331	12090	12380	10129	8157	8303	8037	13468	9713	12455	9443	11629	9023	11203	8620	14851	13553	20257	16576	23169	18652	22722	22054	22243	23014	23515	18693	13120	10868	12970	11804	11793	10292	11955	10275	8978	8431	11361	10485	13825	13197	13773	14587	13578	14600	13551	14353	13321	12268	12951	12947	13925	11966	13811	12252	13369	12738	13726	12750	14281	12169	13586	12210	11807	9216	11079	9803	10480	9926	10631	10832	10737	9654	10230	10607	12785	10934	12797	11272	12969	11372	13101	11721	12619	9934	12641	10722	8755	10431	12211	11444	12406	9440	11077	10101	11909	10882	10898	11134	13195	11104	13280	11726	12998	11506	12008	12794	11197	10124	12490	11796	4888	7741	3890	4879	3282	4698	3263	5052	11949	13535	7675	10294	6698	11898	4234	8878	3114	5978	2900	4948	12999	14364	10347	13025	13999	16880	13430	17057	13203	17695	12865	17612	14095	15726	14359	16652	7462	10280	4954	8461	3359	6915	3277	5071	11954	12104	10232	11921	11946	13183	11099	13438	10848	13016	9431	11710	12459	12476	12103	13088	6551	7127	4694	4664	3221	4312	3004	4085	12779	14228	10231	11725	5068	7716	3970	5378	3191	4443	3166	4113	11752	12980	8002	11414	4839	7342	3822	4493	3005	4684	3103	3858	12919	13088	7670	10819	9300	8763	8458	8573	7283	7044	6957	7307	13164	10115	10967	9228	13220	10321	12824	12307	12496	12784	11826	12680	13124	11535	12984	11843	13986	10221	13755	10236	13525	10649	12938	10517	12800	10406	12837	10886	12467	10575	12062	10921	12906	11012	11692	11456	12748	10124	12739	9842	13392	11763	14193	12523	13906	12644	13161	13029	14673	11203	14003	12515	14645	10843	15115	12129	16689	14845	20060	17873	17811	18150	17984	13749	13139	11551	13339	10867	11446	11919	12828	11684	12614	9906	12918	10406	30755	27012	31118	31628	26110	29249	30675	30293	18455	30260	30232	32529	29883	30875	30104	30989	19260	28357	24081	24887	30261	27864	25139	29040	23624	27467	29342	28530	28856	29326	30088	29653	28243	30059	30305	28469	33026	24934	31424	29364	32766	28020	29496	41000	35513	18880	30981	27229	32755	32374	33671	32897	29902	31457	33336	23043	26684	23974	31645	30705	31960	25087	30917	23257	31999	32296	28203	30373	30275	30109	28646	30710	27855	28569	29174	31297	31682	31403	31887	26059	25545	26224	25372	25901	30669	31374	29308	26177	30107	30718	34490	34245	33881	30447	33112	32817	29257	31524	30853	30878	30665	32737	29508	27367	28848	26845	28921	27619	29228	30761	28355	30434	21839	25887	27231	26782	27079	24953	28497	27171	39986	29053	31188	27919	35292	32377	32444	34007	32466	31903	23585	32512	37542	37532	38943	37653	34982	35283	34434	30095	29394	30225	34116	34311	33884	33743	34194	24479	33141	33788	35518	34217	32898	30115	40689	35504	36166	37764	29560	28323	34378	34765	34670	29606	34102	29873	33343	34168	29086	16662	18989	28376	30356	29830	30626	31143	21942	30567	31623	32626	30102	29712	29884	28731	28709	28470	29443	28028	29652	22769	27531	30316	26701	27905	26511	18580	30412	29181	31125	33623	30950	32399	31914	31328	29750	29696	28121	26389	26773	31245	297	382	286	380	306	480	335	389	281	342	291	384	310	337	322	300	284	349	328	325	284	308	265	336	232	320	283	330	273	382	265	337	261	305	254	318	1662	268	289	272	299	299	283	296	397	282	259	287	248	347	273	381	271	388	274	332	250	340	252	337	232	302	248	303	261	327	237	361	264	318	260	332	320	348	344	367	389	338	323	374	318	315	377	334	467	521	576	570	483	607	549	619	382	452	440	469	306	360	297	364	325	346	289	372	322	381	304	351	481	504	473	601	521	628	518	679	365	376	428	476	345	365	345	343	312	341	336	344	338	333	309	345	368	433	418	424	292	311	318	408	343	432	353	387	277	335	292	331	275	317	277	353	248	329	289	333	302	263	205	235	227	205	235	250	205	228	255	227	339	492	304	519	331	562	338	542	272	394	306	465	320	467	352	449	364	485	391	471	168	331	326	421	352	398	419	449	472	494	524	491	496	530	505	517	247	294	242	326	247	310	249	326	266	296	266	324	268	319	266	295	252	319	261	310	253	318	252	309	279	321	261	249	234	242	246	236	310	252	241	256	466	473	402	432	411	480	418	501	408	457	397	465	443	455	443	451	417	477	394	469	434	461	420	455	445	506	488	523	462	511	465	512	398	473	457	480	415	461	402	459	379	461	379	510	403	441	405	454	407	444	373	436	381	402	398	414	389	388	380	412	420	507	436	475	412	483	350	485	386	442	380	459	398	487	423	470	389	463	367	493	396	447	408	467	427	410	441	432	468	460	400	506	415	456	393	422	313	363	263	369	326	406	364	389	263	328	294	330	306	337	307	367	309	344	337	348	298	343	297	357	236	301	242	269	251	361	272	342	257	303	255	403	264	327	277	310	258	340	277	342	260	327	276	323	258	299	226	279	199	186	210	281	247	280	216	273	258	313	296	359	329	331	313	407	296	412	336	333	261	327	265	334	270	312	256	318	242	327	328	330	25066	18457	25771	18036	26855	22485	27987	25262	22647	20745	24979	19077	29882	22985	34827	23196	20250	24503	29796	27813	29085	22786	31582	25111	26157	20767	25923	23839	26213	19291	25487	21216	26060	19774	25537	20925	26010	23994	26025	23761	24523	23273	25001	24646	26917	25479	23219	24817	16771	21843	25481	22292	25202	22898	21284	19845	25308	19726	23843	24991	24452	20655	24751	20001	22951	18980	23062	19295	23724	20953	25367	17479	29520	28923	38219	23609	30540	25944	28825	25046	19935	23623	36178	23892	34123	29060	36329	25453	25749	24044	17069	24879	31837	30077	29181	27385	28966	26466	29480	30622	31960	26684	30170	26918	28399	24304	29231	26515	28907	25666	35127	27917	30622	25379	22563	37324	23342	27547	31768	26031	45571	22402	40341	25800	29901	24647	31582	26427	34118	24332	31973	25144	24687	17950	16899	21243	20577	21766	25526	17938	25383	21645	24476	19154	24128	21734	24493	18168	23626	23672	26589	28040	30966	24487	26424	21815	21660	23376	25167	22862	22448	21112	21213	24587	21460	22794	23065	22510	28282	22768	25404	30379	28358	28686	27208	21336	26259	22121	28685	26115	40220	25415	39987	25217	41920	21768	39148	24473	34813	23584	39560	25153	29358	24896	28291	26260	29747	26588	29308	28646	31219	30114	27963	28433	24397	19684	20071	19626	25214	21140	23687	20631	21448	26274	16031	20144	25083	19636	23904	20420	24610	17552	23091	24898	24724	17542	19302	19184	23644	24757	26348	23520	25875	22817	23905	24022	25696	22706	24876	24389	40170	36746	41353	36267	43119	41105	39550	33354	43561	36627	42409	35994	43431	27548	47262	34663	36062	33864	39614	32101	41445	34794	42618	38862	41670	33346	40923	33388	29932	33390	38757	33164	41446	32925	41037	33891	40903	36074	40550	37108	35558	37044	36876	34414	42023	35802	43740	36324	39905	33405	40319	33802	39339	34247	33099	34277	36606	32576	36854	32894	46615	35456	43591	36424	36786	36613	28645	30551	39344	37480	43561	35344	42739	34740	36966	33178	40150	33042	35014	32446	43003	36552	41320	36678	40588	36403	43063	30087	37880	38783	39725	38488	45326	36640	48231	36119	25118	24258	16046	23918	19531	18382	17004	20758	22301	22779	24147	18950	28607	28414	29152	18878	26687	24699	29331	20323	25468	19287	25541	23980	22411	21706	25132	17289	24554	22100	23964	21249	27927	20858	25825	17513	23961	20154	24409	19470	24466	22777	18544	21610	23058	17907	23131	24657	25335	23411	17114	19413	30745	18470	18297	20948	18645	22998	29060	22664	24881	26865	24448	26330	25223	24513	28622	27626	27107	26085	36267	26845	23910	19529	27158	20183	25711	21775	20648	19112	23947	25406	25101	19124	26722	16859	24627	16071	23842	18889	24196	16786	25205	16167	25557	19761	21423	16954	20440	18392	23219	14596	21257	17903	21651	16164	22412	15719	22682	15849	22383	15204	24119	15070	24351	15192	24195	15090	23943	15256	22494	16666	22729	15923	22281	15641	21810	15003	21923	15320	21372	15546	26004	17275	25244	16324	21633	16273	23804	16565	23562	16011	25196	16669	22153	14812	23606	15340	25132	15908	24645	15698	25136	15041	24769	14830	21479	16385	19759	15221	19402	16309	19263	14635	21560	15933	20701	18284	18189	14813	15883	15301	15411	14161	11913	11161	19066	17468	21844	18041	23522	18439	20283	17511	21750	16023	22827	16936	20302	16666	23281	18892	19730	14045	16592	14204	17472	12741	21686	14078	22529	16407	21237	15473	22098	20614	21472	16888	22031	17242	23272	17062	21617	18243	21407	18041	17539	13073	18479	12098	21962	15343	23436	14356	22985	14429	21452	12505	23459	16100	25553	16587	26786	19519	28235	19562	29402	20155	28256	18691	23028	17009	20624	15421	20057	13718	18075	12261	15474	11384	18126	13496	24018	17013	21754	18955	20333	18029	19595	16582	21456	18755	21558	19397	23510	16283	23342	16613	23162	17936	22992	19080	23577	16342	22434	16945	23439	17960	21401	17792	21283	17819	23833	16936	22828	18728	22790	19001	22572	15811	23848	14907	22599	15569	24291	15277	24293	15318	24938	15653	21571	17999	20860	14609	23607	18661	20338	16877	21880	16233	23306	15405	23130	16185	21363	15749	21290	13892	17791	13511	15502	12948	20358	13988	20942	15076	18417	14454	18044	14828	13961	12353	23195	19827	21737	18271	22443	17272	21039	17164	20094	15183	18195	14552	24550	19808	23445	18398	27026	22697	28096	23032	27906	22723	27579	22870	26357	21774	26011	23140	22653	17461	21246	15185	18079	15165	17590	14529	23592	18880	22923	18113	24836	18924	24394	19485	24027	19036	22427	13928	24302	19613	24588	19660	22469	11365	22530	13761	20454	13222	12139	12968	23639	18998	21825	17832	21518	14354	16887	15615	23720	12726	14031	10845	23368	18962	21930	18449	19876	16200	18576	17460	17466	14921	14742	13570	23989	20047	21824	17135	21749	12440	15838	11885	15385	11004	13513	10571	20796	14353	21882	13248	23432	16803	22378	16563	20512	17789	21018	17130	21841	18014	21272	16247	21998	16252	25207	14539	23940	13721	24305	16075	23319	16714	24075	15600	25744	16302	23713	15272	21037	15404	24285	16550	24293	14454	25146	15932	23131	20053	25593	15101	22776	14912	23006	15322	23175	15170	25043	16218	23999	16586	26925	20727	27838	21886	27172	20664	28562	23455	27109	21763	24256	15017	25369	14450	22156	15114	22671	14769	25060	14545	22329	15687
495	21097	15454	18745	10540	19644	14566	19593	12761	21019	15167	20270	17576	19802	17551	20573	19074	20484	21795	20148	18347	19657	18320	19913	16174	20845	16539	20738	17042	20193	18811	21315	16270	21116	18989	19171	16443	19064	16161	20148	16613	19490	18992	19910	14209	15815	16171	17736	15128	21514	19102	21399	17803	21970	17796	21915	18956	20119	17522	21599	18654	19931	17294	19882	15130	20203	18254	19325	18762	19985	17114	20326	10872	21071	19041	19092	17542	19893	17220	20115	16407	20927	17869	20774	18165	15991	13410	14214	11346	10090	10559	10525	8018	15169	13230	15716	12707	20160	16774	18806	14261	19868	16222	20165	16120	21563	16596	19421	18436	16869	12305	14552	9969	10471	8448	5365	5805	20163	17887	19768	16080	20238	20514	20111	17910	20430	19800	19922	17706	21086	17744	20868	17995	18294	15012	17332	13979	19327	15405	19352	17193	18967	17071	18746	15937	25467	22865	25961	24100	28501	27822	31220	25161	31563	25565	31585	24941	21611	18198	21106	16498	20609	18383	17973	15050	16245	14157	19687	15860	20537	18556	20776	18507	21527	20011	21817	20057	17791	17867	18752	18473	22500	20521	23124	20144	23980	23112	23111	18718	21349	17364	22735	19157	19977	13514	18634	14789	20036	12353	19252	15690	20324	9863	18547	16666	20243	17427	20707	17892	20674	15049	20478	17330	20318	17178	20686	17005	19467	15708	20067	16009	20127	15385	19710	17247	21297	16597	20315	15650	23282	18888	25194	18939	23920	20668	22466	18394	19624	15748	23911	17883	8426	5653	7353	4720	6734	4644	6862	4696	19975	15743	12069	7817	9456	6774	7953	4926	7479	4300	6765	4322	20870	14290	12623	8902	21022	19926	18607	16231	16841	14724	15617	13301	20977	20738	21775	21669	10524	7261	8154	5064	6934	4986	6553	4526	20349	17352	16256	12124	15719	11294	12675	8846	11000	7786	10038	6202	19437	17588	18690	16218	7981	5529	6991	4853	6679	4688	6239	4592	18941	13568	11280	7596	8896	5699	7393	4731	6250	4538	6185	4762	19893	16259	14038	9336	9107	5560	6666	4648	6827	4558	6701	4738	19198	12888	12526	7344	13460	10186	12087	6433	10706	6410	8564	5901	18760	14630	16172	12757	19423	18177	19914	17812	20416	19329	20691	17016	19167	17002	18724	19713	20829	16129	20902	16636	22205	16212	19900	10060	21624	21835	21177	17259	19354	17537	20485	17441	21289	17051	19443	16278	20068	18599	19790	17880	24604	21473	24634	22247	26026	22738	25515	23698	22639	11457	23404	22898	20876	17240	22018	19244	23736	21125	23836	20341	25160	22319	24438	20683	19938	16485	20285	17018	20159	16261	20076	17132	19940	15278	20130	16880	12809	8029	12961	7458	12517	8335	12807	8446	13688	8625	12762	8600	11770	8367	10570	8930	11308	8784	11127	8199	11472	7626	11615	7679	13640	8511	13949	7438	12505	7707	12218	8036	13257	7667	12386	8468	11871	7875	11786	7524	11924	7855	11810	7182	11477	7462	11916	7188	13850	8916	13346	9316	14004	9204	13265	9143	13529	8237	12734	8633	12487	7723	12629	8005	12451	7057	12003	7782	12222	7609	11728	7896	11672	7708	11663	8288	11348	7971	11161	7968	12081	8610	10897	8306	11087	9019	10785	7359	9854	9729	10865	7293	9862	8634	10649	7950	10955	8276	11662	9011	11547	8458	12865	8448	11088	8048	11569	7412	10766	7976	10671	7397	8785	7936	7083	5446	12141	8178	11210	8310	12351	9490	12615	8497	11942	8548	12075	10141	12868	8150	11217	8313	11042	7200	11857	7095	12977	8274	12700	7405	12364	7937	12094	6906	14791	9327	17638	11204	18940	12706	19748	13891	21394	14743	18267	13116	12404	8384	12219	8665	12013	8806	11638	8061	11359	7772	12090	8077	12021	9640	13399	10059	12241	9949	14267	8757	12074	8555	12542	8594	14279	9944	14322	9099	14955	10329	15320	9672	13936	8888	13852	8995	12464	8221	12184	7164	12412	8020	11970	7619	14257	8189	13903	8189	13594	8609	13274	8338	13176	8185	13498	8335	12976	7854	12851	7811	12325	8306	12142	7751	12631	7982	13557	8413	12414	7954	12614	8265	12772	8584	14154	9514	13883	10206	12471	8948	12144	8769	13759	9400	7084	6771	6484	5443	5947	5006	5484	4708	11475	8875	10490	8436	10675	7839	10194	7155	7610	6736	6538	5931	12353	9730	11146	8208	15261	11073	16181	11034	15611	11001	16680	11049	13409	10305	13290	10685	10107	8803	9301	6775	6357	6912	6349	5957	10316	9217	11255	8224	10805	8525	12098	8780	11942	8990	12644	9038	11766	8300	12378	7853	7976	7947	6210	5422	5203	4467	4908	4284	12151	9736	10165	8762	7914	7878	7024	5740	5713	4558	5659	3879	11290	9424	10919	8330	7321	6471	6518	4897	5772	4374	5485	4839	12348	9543	9720	9419	12558	7707	11285	6972	9894	6902	10574	6603	13420	8708	12294	7922	12703	8399	11795	9210	12226	9013	13913	8078	10923	8004	13011	6988	12967	7929	12297	7640	12397	8085	12871	7193	13609	7846	12675	7835	12491	6857	12972	8742	13014	8087	12875	8218	13694	7348	11938	8064	15058	9524	16207	9654	15978	9847	15948	9983	14489	8932	14612	7747	13072	8342	16195	9622	15228	10203	16236	11334	18242	10486	17671	10893	13082	8379	13026	7698	12917	7999	12855	8065	12955	7776	13302	8843	16321	14903	17885	15407	16891	16087	16826	15601	16740	15671	17719	16379	16704	16387	19733	14385	19202	15514	19350	15254	17010	13634	17796	15157	17483	16158	17528	16981	16705	14383	17017	16440	17375	15652	15081	12872	16244	12183	16426	12869	15912	11941	16848	12351	17071	13702	9808	12215	15142	17036	17803	16040	17358	15996	12035	16154	16650	14751	14843	17101	16780	13434	16563	12548	6298	14071	14726	15836	16829	15335	16388	15157	18362	16219	17514	15511	18260	15346	17077	14810	18910	13905	19815	15648	14329	12122	17015	12608	10811	9995	13257	8432	16661	15246	17607	15280	19150	15755	18398	16656	18407	15260	17346	14722	19649	15539	19073	15514	16519	15489	12799	13802	14917	13543	14865	12595	18502	13969	19628	14730	16711	16498	17063	15757	17139	16117	17814	16876	17734	15500	19727	15065	13318	12163	16007	12243	16610	14265	15823	13235	15715	14027	14556	13394	13025	13412	17748	15989	18426	16749	19449	18182	20481	15248	19134	17790	17739	12307	17948	12614	15945	11963	15934	11968	14539	11578	14727	11588	17177	15842	17182	15078	18178	15263	16551	15971	18554	15254	17794	16846	20273	15670	17244	16746	20396	15428	20878	14582	19479	14987	20286	16587	12037	15025	17972	15985	17367	15640	18109	14742	15365	8678	18368	15052	16524	15232	17239	14176	16654	14138	16099	14036	19239	13086	9875	14532	16170	14581	16907	14061	15037	14315	16906	16109	14888	14449	16595	13843	16669	13333	18439	12787	16823	11788	14921	12977	14352	8008	13799	11868	20401	15630	16793	14140	14795	11567	8202	6671	21805	17476	20113	17016	20127	15887	19051	16195	17483	16405	18365	15032	21630	17154	20849	15375	22845	19101	18604	19072	22804	18983	22650	19392	23487	18430	17049	18637	17909	15775	19171	14657	15667	15508	14478	14390	21161	13683	20410	14238	20212	16190	20521	16364	19003	16900	19850	13305	21561	15948	20723	16596	15673	16337	16062	14732	11563	12186	7074	7428	20434	15063	20600	17353	17203	15608	18174	15114	16134	13527	11087	9096	21286	16930	20705	15649	19779	13826	20768	14751	16232	12359	8283	6381	21217	16774	15565	15678	15079	12269	13221	10778	12040	9705	11823	9691	15663	13460	14628	12711	16956	16819	17917	15318	19466	15155	17186	12569	16794	14886	17228	16220	16675	13312	16018	12971	16975	15491	16135	14018	15982	13730	16765	14372	16840	16268	17939	15830	10530	17076	15553	13835	16247	15224	16258	15871	16597	13765	16337	16072	17834	15205	14193	14560	16985	13472	16959	13490	20081	14685	13639	13429	15251	16686	18683	17783	19527	17126	21302	17739	16441	16034	16801	14728	13859	14936	13973	14087	16185	14558	18525	15034	38475	19275	31774	17269	31849	17799	31802	17931	31256	18560	31421	15394	19306	18527	21251	20037	20520	18429	19262	19922	15181	19189	46353	19948	31219	18170	31610	18662	33154	18302	34013	18939	31989	21771	31362	18491	27502	15415	27467	15694	27990	15302	27742	17805	28735	15444	28260	15247	17460	20528	13909	20357	16559	19920	17509	18842	13041	18707	15731	21381	15599	18250	15981	18945	15495	17183	16062	17841	17218	18231	15698	18898	14138	20849	13762	19826	11885	18833	10998	18681	14849	20082	14944	20542	11572	16938	11431	16178	10566	14523	11150	14830	13237	16349	12429	17442	14300	20634	15292	16026	12935	20668	13877	21802	14271	18698	14726	20950	12483	18425	6580	12077	11232	16350	9587	10400	14617	19374	13618	17438	15392	19859	14093	23586	13507	21354	13495	20902	14715	19917	15421	21432	30106	13712	26706	16303	34703	17518	30751	18353	29811	17601	30314	15351	19285	19451	25096	20329	24918	22408	26521	22491	24263	22961	25941	21718	30213	15013	29833	16158	29178	16147	27296	13904	25449	12556	27833	15328	14375	19287	15543	22862	12888	22795	14385	22818	15210	19184	14841	21799	34991	19810	33711	20878	32613	15122	35096	21180	33939	18809	33432	19813	29372	15246	27661	15706	28850	16259	28115	16098	29217	15921	28273	17416	15469	17376	14873	18126	14734	18750	15263	16442	15009	17140	15648	17431	18238	17502	18338	16102	19051	16359	18604	18019	19832	18957	20062	17270	30696	17719	29948	17634	28953	16421	27386	14707	26080	13664	28465	18316	12562	21652	13671	20755	8405	14410	4074	8425	14307	23638	13943	21902	14194	21452	13646	20465	12227	17494	10215	19252	15370	22653	14781	22161	15975	23664	15658	24461	15022	24607	14461	24447	15642	23714	13747	24309	13797	19916	13895	16037	12576	17628	12843	17177	14077	20961	14498	21933	14982	19072	14343	21317	13591	20177	14370	21402	14373	20500	14566	21606	13535	22018	13422	20050	9729	15990	5278	10134	14200	23493	14742	22745	13198	21151	10628	20143	11588	17734	7118	11176	14306	23202	13687	20690	13659	21172	12046	18306	10145	15368	4926	8608	14665	23958	12960	22667	28773	15708	27297	14025	23596	13494	20292	12934	30306	18287	31650	16593	15840	20618	15680	19035	15010	19162	16259	18948	15414	19369	15073	19992	0	16552	0	19973	0	17452	0	17971	0	17563	0	17928	12262	18235	14601	15359	14396	20525	14459	18714	14047	18253	15243	19938	34542	20748	38878	21532	36249	18410	36905	20808	33745	19347	35196	15984	21049	18036	21577	19715	23606	20018	20622	22380	20715	23457	19917	21157	17939	19005	15812	18219	15796	17288	16376	18783	15619	17795	15920	18533	37014	17594	39182	19801	36145	17132	36361	17605	40980	15017	40776	16067	16258	17548	14633	16914	15401	17677	10966	18101	15109	15253	15944	16169	41325	16182	40534	16440	39412	17223	38543	16905	39849	16398	39983	16972	33478	15505	32597	16439	32746	16056	32355	16049	32410	15348	32916	17017	16994	18478	18301	17342	17228	19449	16778	18797	18114	17536	16871	17674	15413	18025	15838	15671	17230	18839	15540	16686	15530	16221	15634	16228	16624	18673	16489	18698	14992	18744	16354	20379	17063	19055	16326	16968	14194	16165	13759	14651	12957	13548	12856	14402	14851	17144	14714	12154	16201	19606	16243	19530	16369	19464	16869	20033	15751	18271	16412	18824	15471	19113	14347	13716	14061	16475	13069	15847	16686	20920	14675	20327	17723	22031	17251	21631	16013	22497	17909	23666	17134	19314	16309	19115	32352	14499	30359	15088	37114	16831	36614	17551	35079	16840	35820	10785	22262	17872	27116	19307	27574	20073	27433	21525	23198	22327	27022	20685	39141	17701	36000	17826	33776	16639	30659	14575	31247	13499	31140	15669	16931	19285	16590	20753	17738	19742	18422	20340	15935	19334	16482	19270	42810	20498	42082	25399	41387	19034	40944	19365	40095	17402	40539	19198	35580	15629	35794	15530	33591	12062	33119	11979	33032	16086	33225	18925	13088	17612	15861	17322	15441	17496	8982	17852	17401	16896	14738	16560	21418	17548	21627	17109	21388	16430	21555	16378	21642	17932	21981	16529	36832	19545	36451	21421	36760	20183	31555	19213	32091	17600	32980	16866	14315	17625	13891	17271	7802	11980	4206	6285	17718	23318	16110	21644	16106	20212	14812	20040	14276	19287	12258	18175	17306	21798	16826	21817	19574	23690	18579	23018	18797	23379	19046	23380	18824	23203	18520	24080	15708	19500	14067	18840	14024	14262	13569	14854	17288	20664	15569	19931	16658	21288	16322	16608	16588	20719	16502	15781	17372	19684	17152	21495	15288	18706	14063	19646	9550	13118	5035	7864	17270	23108	17493	22013	15288	16819	14265	18107	10615	14871	5353	7967	17528	22563	16038	20722	14845	16881	13853	15481	8108	12290	4378	6911	16881	23385	14451	20270	32602	15338	30852	14037	28016	13075	23823	12425	40315	16358	35901	16166	18113	20397	18290	18239	18530	18120	17998	19326	14725	18352	17711	17634	0	16805	0	17121	0	16779	0	17014	0	15766	0	17518	15380	17207	16287	16979	15554	18046	15645	17977	18390	16867	16595	17044	41269	20133	40787	20380	32988	16797	40725	21770	41013	17717	43612	18217	21984	17862	24148	17382	26943	18939	25695	20353	25517	21424	26840	20191	13425	18314	16322	17373	15900	17427	15452	17721	17424	14078	16568	16568	40875	21064	38919	20896	40844	22439	39557	20900	38935	20693	41873	20279	27820	22367	32279	22401	34987	22155	18926	21174	18007	21748	13493	21089	42808	19893	39179	20606	38897	20548	41238	19976	39288	20301	40059	20423	32997	19167	33312	18538	36201	18119	34602	19357	34341	18692	34570	18610	17527	21863	18576	21006	18447	23182	18490	23809	17042	20178	17971	22983	19565	19830	18465	19880	17000	19802	17157	19228	17032	19249	17397	20577	20243	23194	21969	21534	18689	23069	20218	22360	20976	22444	22416	23869	16189	18298	11780	16919	15909	17073	15173	14577	17825	23085	17885	21833	19962	22759	20025	22298	19659	21188	20512	22773	20855	21811	20764	21782	18487	17791	16998	17236	14230	16566	16773	14748	20484	20058	19859	18746	21625	23546	20716	22744	21119	23571	21739	23234	21173	22056	21164	22668	38898	19040	32495	13923	31894	20474	40356	20454	41202	19245	36180	18925	21720	20763	22312	23538	24543	24148	25910	25650	26073	25344	24528	24129	40649	20621	37071	20599	35082	18389	32336	17793	31613	15132	30776	17544	21555	25097	21884	25569	21745	23509	22647	25083	20673	22654	20988	23394	43286	22403	43841	22425	40582	24144	43004	24047	42384	20639	40952	20069	35807	18951	35220	18456	33998	17072	38387	18745	35372	17313	34720	20815	16033	22993	16142	19977	16753	20279	17102	21359	16706	18046	16275	19891	20948	20307	20617	20563	19602	18981	20098	20130	22450	20174	20411	20029	40698	11273	39495	20672	38905	19868	33601	18991	32679	19164	34573	19302	18115	22027	16137	17993	7966	10782	5369	6356	19428	24761	19417	22798	19237	22909	15963	22100	15694	20161	14587	18258	20941	24325	19977	24072	21851	26562	21781	26527	20213	26712	22169	26133	21996	26690	22206	26857	19085	20927	18354	20492	18264	18564	17013	18210	19974	22749	19415	22443	20765	23581	19926	22926	20000	23118	21134	22984	20620	24112	20654	23258	16868	23073	15188	20861	10733	12409	5632	7392	20377	24934	19696	23589	17638	20765	13175	20106	12130	13650	6909	7482	20127	24028	19843	23529	17296	22754	16763	20215	8930	9885	5044	6519	20580	25434	19466	22758	33568	17891	32795	17478	28974	15325	25931	14517	39221	19681	36783	19484	22088	22520	22062	22818	22341	21959	23061	21268	20958	21264	21583	20880	0	19598	0	22010	0	20560	0	19701	0	20393	0	20176	15713	20756	17106	20510	16955	19960	17022	21093	16240	19805	17305	18605	47046	22699	42819	26381	43645	16183	50004	23415	43692	21204	44956	23244	20868	20193	21054	22801	23573	23166	24254	25676	24261	24746	23645	22269	17041	20263	16279	20316	17822	20719	18337	20411	16731	19097	17725	20201	34089	27065	29004	29537	31897	26239	34539	29595	31231	24069	32408	26858	31778	29340	34534	30233	31391	26999	30107	28413	30566	27128	31180	27738	35269	27732	35876	28635	33276	28217	32821	30670	34042	18617	32223	26135	16840	25916	36419	14168	32739	23875	33264	23984	32956	27099	32736	21034	37546	31895	37296	28220	27616	31668	35154	27423	30061	27744	31774	26652	33643	26803	23778	26688	32818	25161	26325	24798	31209	25375	33860	28202	36806	28817	32605	27447	31914	29849	30161	28825	32787	26643	34899	28221	29920	23923	26891	22189	23102	20193	20696	19637	28400	27390	27523	24310	33432	27436	32840	28688	33652	29718	33914	30160	30814	29437	33838	28431	27660	25195	29321	21560	25837	21568	20771	20173	31486	27191	30022	25487	34023	30267	31356	31197	35482	28342	35357	32696	32063	27302	33855	29180	31586	27820	29431	22197	33414	25081	33193	27420	30699	26097	29148	25215	31672	27706	36050	30447	34221	33557	34492	33496	28991	31622	35722	31998	34284	26289	35025	24437	34476	23522	30152	25718	27546	21206	31472	22155	32481	28528	34079	29685	34742	30910	34539	31313	32657	31163	34185	29472	36490	30570	33457	30632	38193	29423	36378	32414	35217	27777	33220	28626	28378	23501	28006	25180	27431	23455	21613	25130	26947	25108	29094	25124	34585	27315	26552	29049	29955	28385	32240	29455	27959	28474	34177	26880	33526	26215	35113	29062	30635	24695	34382	26438	28738	29140	34971	25918	36017	23557	35671	16810	33154	23163	31164	15327	29349	24157	34148	23099	33927	23735	25168	18009	11365	9960	8589	8190	35438	25876	27347	27508	33343	28648	31455	31019	24981	19960	24998	24364	35531	31299	35420	30715	37252	34186	38519	34072	38602	33655	38146	33949	37869	33925	40177	33899	30434	27762	28472	25066	27293	24540	22891	16973	33577	30255	34007	28534	35681	29362	34407	29530	34066	29469	27551	27127	34418	27999	35614	30431	34289	24719	27223	24588	15331	15391	9564	9061	32544	32134	35578	29940	32853	24663	29800	24805	14891	12481	8115	8320	35364	29998	35537	28202	31998	27007	25812	18420	13897	9530	6877	8311	33219	32104	33484	30380	28212	25206	27806	23045	24051	21799	23046	21327	31820	22741	29533	25878	32048	29670	32591	28789	33939	29679	36158	30897	32539	28642	33496	28875	33399	24252	32720	22561	30708	3874	30996	26464	30912	26151	33517	29870	34856	28525	35520	30600	36316	28427	32999	26563	35162	25648	33374	27419	32696	33202	27274	29383	34471	31091	36016	29878	31171	24637	32313	28273	31424	26258	35510	27262	36957	32094	39302	30163	36090	32271	31423	30288	31486	28450	32495	28776	33336	27987	33314	26239	31388	25911	34498	28671	34597	16745	34820	15973	34277	18746	32776	17174	34472	15394	36315	16372	14275	15893	13549	17394	13116	15209	12819	16813	12210	15291	11083	16897	34459	15546	36494	15635	35332	15678	36013	16647	33786	17179	34150	15133	32780	15486	30801	16251	31214	10711	31284	15596	30416	15945	31001	15044	15438	17604	16520	18239	15880	17257	14628	17271	16719	14559	15273	17157	15213	13925	14851	14768	15971	15506	15123	14627	15574	15946	15166	14262	13064	16906	13851	17041	13107	17854	12887	17686	14523	18534	14281	18188	11748	12735	11919	14683	11105	13989	10912	13933	11628	18528	9883	18351	13677	17804	14097	17785	14185	20187	14167	19428	12802	18448	13573	17359	12230	15168	10366	15079	11490	14306	10190	14175	13038	18174	14006	16342	12562	17643	14624	19924	14197	20648	13408	18126	15261	16867	14980	17852	28855	13486	27868	13932	34837	15920	35299	14643	34110	15258	31189	15179	20148	16940	19173	17931	19376	18365	24036	20433	21948	19968	20617	19295	29368	16670	33871	16922	33922	16826	29007	13707	27662	13249	31294	15280	12941	17753	14130	17219	14066	17718	14929	17516	12060	16072	13977	16151	36830	14417	37115	16177	34088	12483	33916	17498	35535	17753	36222	17206	31310	15002	33522	15079	32024	15041	33232	17981	32456	15466	31604	15969	15821	15751	15344	15715	13178	15990	12582	15997	14950	15370	14915	15140	18181	16400	17653	15409	17637	14964	16127	18210	16607	16218	17114	16506	35015	16945	34589	18844	34362	18585	30705	15925	30129	15258	31791	17501	13438	17701	13645	17947	10662	17217	4652	8344	14356	18998	14023	18756	10568	18327	12770	19431	11821	19286	11787	16659	14151	20669	14189	18851	13957	21291	16056	22500	15804	21966	17709	21984	16084	21057	16397	21457	13543	14373	13399	18206	13059	17149	12222	13416	14123	19897	14042	15500	14622	20772	14165	17184	14540	14912	14310	19457	14062	19589	14245	18345	10324	19928	13441	15159	8155	16425	6194	9753	14822	21516	15161	17349	13304	16347	12972	17193	12327	16518	7834	11429	14256	20530	13566	16749	8757	17695	13444	16732	11199	14354	6245	8494	14257	20538	14966	18214	30087	12860	27657	13140	25550	11437	22463	11034	33751	15271	31531	14806	14909	17648	15312	16467	15405	19308	15769	18195	14332	17624	16047	15605	0	16582	0	15558	0	15302	0	15761	0	14662	0	16922	13485	15842	13768	15780	13481	15438	12188	15683	16048	15348	15156	15481	37302	18176	37709	17619	37176	17559	36640	17815	36007	17276	35916	16844	19920	15495	18478	15895	17620	17723	22509	17822	22518	20622	19604	17786	15884	16092	15676	14852	15432	14798	14910	17191	15765	15476	16282	15512	12473	11966	13418	12971	13060	11999	12723	12498	13698	11473	15577	12935	14408	12543	13101	11570	14020	12672	13050	12235	14180	11413	11885	11037	14257	11006	14419	11564	13832	10816	13755	10543	13274	11352	13791	11019	11962	11213	11555	10342	11402	10387	11396	10564	11148	10472	10966	9948	14842	14016	14659	13650	13435	14521	14392	13610	13843	11257	14423	13531	11838	10215	11738	11322	12281	10269	13170	10778	13312	10775	13649	11392	12670	12181	12523	11433	10935	11470	10876	11094	14267	12906	13103	13021	8397	10096	7760	10689	7414	7198	6208	6575	11327	12014	8997	9985	12536	12316	12535	13089	11704	13737	11696	13041	13012	12711	11880	12305	11271	11161	12446	9906	7251	9363	6782	8877	13410	12627	12251	11343	12739	13018	12248	13032	12504	12479	12826	12910	13028	12869	12535	12936	10675	8594	8803	8483	14091	10189	13098	9948	12197	9500	11810	9104	15228	13894	20689	16922	23530	18998	23033	22337	22506	23286	23824	18981	13559	11286	13388	12179	12182	10662	12391	10730	9323	8748	11807	10871	14301	13658	14211	15091	14014	15119	13922	14822	13779	12832	13353	13476	14520	12509	14396	12763	13948	13253	14240	13184	14931	12724	14208	12762	12543	9735	11751	10458	11149	10532	11274	11482	11348	10247	10808	11256	13416	11408	13305	11736	13571	11841	13664	12200	13199	10375	13216	11129	9157	10903	12819	11953	12982	9817	11609	10528	12418	11336	11446	11625	13703	11603	13694	12132	13425	11924	12401	13196	11618	10490	12864	12242	5395	8410	4391	5466	3732	5338	3731	5790	12537	14141	8216	10847	7153	12508	4696	9467	3528	6455	3340	5419	13505	15005	10788	13557	14574	17482	13946	17792	13722	18274	13401	18245	14599	16384	14851	17259	7947	10882	5460	9023	3799	7507	3713	5578	12461	12739	10736	12516	12441	13772	11575	14050	11349	13609	9876	12248	13023	13082	12575	13660	7022	7626	5229	5120	3624	4829	3446	4658	13324	14876	10742	12329	5599	8277	4482	5922	3619	5035	3638	4683	12270	13536	8483	12034	5337	7894	4333	4983	3423	5351	3559	4429	13571	13651	8128	11358	9817	9167	8902	8999	7677	7453	7386	7732	13769	10547	11498	9686	13674	10725	13202	12760	12921	13268	12169	13066	13596	12045	13445	12322	14672	10711	14371	10677	14143	11124	13498	11029	13444	10833	13394	11276	13068	11087	12636	11406	13489	11490	12200	11965	13374	10508	13316	10305	13859	12098	14625	12863	14350	12978	13567	13406	15318	11614	14531	12953	15201	11297	15683	12551	17213	15291	20542	18404	18176	18630	18474	14141	13692	12038	13910	11311	11931	12406	13363	12136	13216	10333	13483	10891	30954	27214	31384	31725	26196	29376	30800	30467	18677	30592	30424	32759	30160	31021	30328	31260	19406	28690	24257	25048	30538	28013	25274	29195	23849	27720	29789	28855	29152	29572	30369	29835	28398	30226	30525	28708	33262	25173	31543	29563	33009	28214	29679	41192	35722	19018	31133	27464	32894	32550	33824	33152	30073	31641	33465	23246	26929	24165	31763	30910	32140	25387	31050	23374	32175	32478	28417	30582	30486	30313	28847	30978	27945	28753	29248	31334	31797	31529	32173	26166	25734	26382	25615	26143	30788	31546	29516	26369	30327	30936	34742	34469	34127	30854	33431	33090	29340	31595	31023	31065	30696	32823	29800	27591	29175	27146	29120	27819	29429	31004	28718	30637	22001	26088	27383	26887	27231	24995	28597	27341	40200	29242	31421	28069	35549	32544	32660	34126	32665	32068	23881	32644	37751	37689	39183	38027	35223	35514	34646	30352	29546	30406	34316	34570	34098	33860	34404	24626	33353	34004	35810	34381	33097	30355	40921	35751	36441	38034	29776	28516	34474	34990	34885	29808	34389	30049	33543	34337	29378	16798	19151	28630	30541	30049	30857	31370	22046	30730	31858	32789	30361	29953	30162	28966	28922	28659	29721	28339	29946	23076	27800	30538	26986	28067	26731	18698	30712	29439	31307	33663	31104	32530	31920	31484	30009	29855	28363	26572	27011	31549	343	459	336	454	357	565	391	464	328	410	335	459	372	411	390	366	342	419	399	390	335	366	317	402	265	371	333	395	314	451	306	411	302	364	296	377	1774	318	350	318	351	358	331	349	466	342	302	342	285	424	310	447	308	457	295	399	289	406	291	410	275	353	287	361	302	389	268	425	306	383	304	396	368	409	423	435	479	406	387	443	382	373	458	395	524	576	647	624	523	667	590	673	449	526	497	539	369	434	361	445	375	412	337	447	394	460	363	421	539	564	527	669	574	689	559	745	435	444	502	543	413	434	417	415	380	408	400	411	403	400	361	416	400	479	460	474	339	361	363	462	379	497	392	442	324	401	346	393	314	377	319	427	286	401	344	400	350	301	236	276	254	243	273	291	230	274	287	260	396	571	348	588	375	626	386	601	318	461	360	544	372	563	409	508	422	577	445	545	198	389	381	497	402	467	473	514	537	566	585	554	549	602	540	583	288	353	283	391	289	371	287	394	311	349	306	388	305	383	304	350	292	379	304	369	294	376	291	364	323	373	302	297	264	278	288	278	346	291	268	295	555	575	483	508	488	576	491	605	494	550	487	561	541	551	539	541	504	578	477	560	520	554	509	550	550	609	594	620	555	627	565	617	480	579	552	574	510	544	477	550	465	552	452	608	485	532	491	551	493	528	459	528	461	483	484	491	478	461	456	495	504	613	538	578	491	579	424	571	468	532	459	554	484	579	517	564	471	564	438	594	474	550	490	557	516	484	530	522	568	564	477	610	495	545	475	507	352	422	287	423	363	459	389	437	301	391	328	385	362	411	357	430	358	402	385	404	360	407	346	422	271	351	289	310	291	429	303	404	296	359	291	470	305	397	313	366	292	401	318	411	303	382	316	380	294	362	267	334	229	229	247	333	283	325	251	315	297	379	349	425	399	393	371	482	342	508	393	398	295	389	305	395	316	374	289	377	285	393	391	387	25228	18591	25905	18119	26968	22680	28137	25391	22743	20845	25116	19244	30193	23148	35220	23292	20496	24628	30032	27862	29433	22837	31913	25249	26380	20877	26085	23988	26487	19363	25778	21366	26301	19881	25723	21076	26170	24047	26066	23909	24754	23383	25100	24822	27029	25619	23372	24940	16929	21985	25723	22481	25395	23082	21483	19911	25569	19803	23980	25106	24607	20750	24859	20090	23147	19172	23105	19440	23917	21096	25523	17614	29888	29012	38554	23773	30882	26126	29159	25161	20202	23814	36548	23958	34312	29151	36603	25609	26076	24164	17193	24919	32312	30254	29472	27494	29139	26613	29738	30851	32210	26807	30479	27066	28631	24392	29538	26630	29246	25814	35518	28039	30924	25515	22728	37486	23586	27625	32094	26271	45924	22471	40663	26009	30151	24823	31974	26500	34407	24408	32228	25204	24866	18121	17001	21478	20710	21870	25747	18090	25586	21780	24680	19347	24210	21899	24707	18265	23674	23667	26624	28199	31136	24593	26524	21966	21818	23454	25262	22935	22570	21155	21327	24669	21558	22885	23191	22597	28617	22830	25565	30652	28736	28819	27532	21502	26583	22234	29165	26293	40545	25613	40328	25473	42193	21926	39495	24624	35042	23818	39803	25337	29494	25070	28304	26507	29824	26626	29391	28789	31401	30195	28040	28627	24521	19859	20183	19796	25353	21314	23803	20854	21548	26392	16121	20268	25224	19724	24082	20572	24676	17707	23242	25139	24898	17713	19417	19378	23792	24812	26456	23645	25898	22845	24041	24156	25825	22769	24943	24406	40555	36821	41750	36450	43480	41316	39987	33517	44011	36712	42601	36257	43738	27809	47557	34859	36460	34101	39840	32378	41788	34919	43049	39028	42040	33521	41300	33643	30222	33480	39039	33279	41693	33015	41398	34119	41245	36397	40751	37353	35837	37107	37071	34530	42353	35940	44054	36432	40238	33489	40671	33953	39709	34384	33346	34412	36892	32790	37200	33147	47049	35696	43962	36660	37150	36862	28810	30683	39721	37663	43973	35386	43040	34906	37285	33363	40587	33213	35395	32671	43410	36675	41728	36804	40971	36506	43518	30221	38213	38997	40055	38682	45691	36875	48673	36371	25239	24418	16167	24134	19640	18438	17148	20887	22319	22881	24271	19100	28895	28565	29439	19040	26995	24783	29671	20442	25774	19348	25851	23978	22542	21859	25216	17442	24673	22277	24119	21431	28151	20966	26027	17641	24113	20282	24607	19594	24742	22941	18750	21764	23328	17975	23281	24789	25559	23568	17199	19508	30903	18646	18367	21035	18718	23149	29146	22862	24928	27031	24615	26481	25359	24640	28722	27681	27239	26211	36400	27082	23996	19626	27314	20352	25869	22037	20763	19299	24132	25611	25188	19287	27201	17252	25074	16493	24297	19280	24619	17202	25649	16502	25952	20198	21884	17362	20960	18815	23850	15000	21755	18332	22170	16526	22963	16095	23163	16288	22852	15607	24530	15422	24818	15576	24573	15430	24362	15613	23052	16962	23275	16304	22795	15970	22382	15280	22541	15622	21914	15835	26421	17672	25638	16641	22053	16591	24230	16862	23889	16333	25573	17024	22519	15071	24025	15567	25510	16205	25111	16056	25603	15326	25192	15174	21935	16847	20285	15566	19810	16647	19762	15060	22126	16281	21192	18696	18670	15257	16376	15712	15841	14616	12230	11516	19518	17877	22423	18570	24089	18921	20680	17857	22228	16394	23292	17317	20719	17101	23825	19347	20330	14373	17080	14614	18018	13083	22334	14454	23010	16894	21763	15860	22585	20987	21948	17270	22517	17636	23810	17453	22111	18681	21858	18397	18077	13518	18937	12449	22422	15673	23920	14748	23485	14754	21951	12851	23793	16423	25811	16848	27064	19783	28411	19686	29591	20321	28491	18863	23563	17296	21029	15701	20510	14036	18549	12498	15987	11667	18556	13786	24504	17435	22165	19303	20726	18396	19961	16964	21884	19207	22086	19806	23850	16592	23725	16865	23533	18297	23402	19533	23948	16658	22832	17235	23988	18406	21943	18345	21781	18265	24379	17447	23342	19109	23329	19479	22993	16127	24285	15186	22972	15849	24690	15581	24687	15656	25399	16036	21933	18439	21332	15011	24091	19038	20722	17267	22401	16619	23843	15757	23680	16462	21853	16045	21776	14152	18265	13837	15889	13195	20779	14252	21535	15546	18935	14913	18703	15320	14529	12796	23720	20337	22376	18707	23028	17752	21602	17585	20648	15591	18722	14996	25157	20303	23942	18782	27635	23229	28645	23564	28575	23325	28225	23379	26908	22286	26516	23696	23179	17904	21811	15629	18627	15639	18115	14987	24156	19353	23483	18631	25382	19356	24937	19929	24581	19439	22942	14218	24790	20070	25136	20110	23100	11734	23229	14204	21259	13611	12692	13410	24310	19465	22429	18308	22170	14755	17381	16130	24489	13100	14531	11224	23979	19452	22591	18877	20508	16625	19222	17889	18065	15395	15274	14041	24651	20446	22419	17605	22335	12807	16302	12317	15886	11442	14010	10949	21198	14746	22429	13643	23871	17210	22821	16937	20938	18165	21463	17484	22370	18497	21701	16598	22442	16594	25667	14870	24407	13986	24742	16367	23766	17080	24507	15838	26133	16645	24149	15567	21385	15713	24613	16910	24715	14766	25572	16328	23553	20392	25963	15289	23164	15166	23376	15537	23597	15470	25406	16558	24388	16928	27273	21074	28152	22332	27467	20922	28883	23832	27381	22147	24686	15349	25676	14803	22569	15353	23079	15048	25457	14815	22783	16000
496	21434	15771	19047	10792	20084	14919	19917	13058	21283	15478	20657	17940	20118	17929	20911	19457	20799	22235	20506	18743	19983	18631	20246	16615	21115	16926	21139	17413	20506	19202	21791	16628	21436	19404	19470	16869	19439	16627	20477	17053	19881	19486	20318	14601	16140	16592	18119	15557	21833	19456	21688	18108	22282	18098	22161	19283	20442	17841	21935	19055	20249	17608	20216	15373	20597	18653	19689	19182	20261	17446	20610	11108	21360	19374	19326	17864	20201	17549	20455	16760	21277	18245	21073	18540	16303	13725	14492	11600	10346	10922	10789	8294	15569	13568	16079	13013	20580	17132	19044	14556	20254	16590	20508	16450	21932	16941	19833	18845	17216	12686	14879	10354	10891	8909	5677	6222	20522	18243	20085	16441	20521	20918	20465	18226	20725	20200	20143	18011	21360	18130	21129	18254	18607	15383	17632	14367	19576	15769	19741	17544	19272	17528	19034	16318	25632	23129	26065	24282	28621	27901	31256	25231	31619	25694	31667	24978	21833	18514	21371	16737	20922	18668	18287	15380	16533	14496	19943	16176	20832	18832	21001	18708	21739	20212	22111	20334	18034	18243	19049	18805	22812	20902	23446	20453	24229	23462	23332	19101	21668	17648	22995	19580	20445	13905	18987	15189	20471	12639	19683	16057	20633	10099	18927	17093	20536	17737	21052	18271	20994	15353	20807	17590	20699	17556	21018	17312	19900	16118	20385	16321	20461	15710	19997	17576	21599	16980	20629	15927	23525	19150	25485	19236	24248	21000	22701	18677	19873	16006	24177	18188	8981	6230	7925	5283	7397	5262	7612	5351	20266	16279	12570	8353	9959	7325	8425	5441	8013	4810	7357	4861	21241	14668	13020	9433	21394	20310	18996	16739	17283	15277	16128	13869	21369	21220	22248	22135	11001	7825	8693	5600	7484	5631	7174	5112	20785	17801	16642	12659	16138	11682	13082	9322	11510	8244	10472	6706	19845	18059	19029	16609	8454	6104	7492	5468	7233	5309	6871	5209	19361	14057	11803	8197	9382	6288	7964	5299	6830	5122	6844	5410	20191	16724	14533	9900	9657	6175	7203	5204	7463	5192	7413	5392	19639	13425	12964	7890	13885	10604	12474	6746	11119	6794	9009	6376	19129	14980	16573	13171	19686	18486	20169	18118	20741	19631	20914	17385	19421	17312	19084	20058	21158	16377	21198	16958	22437	16528	20256	10279	21929	22140	21419	17495	19692	17945	20788	17823	21560	17400	19793	16621	20449	18946	20057	18235	24728	21656	24678	22387	26118	22923	25595	23896	22939	11687	23659	23153	21197	17595	22339	19568	23972	21386	24045	20605	25328	22582	24697	20916	20264	16803	20584	17336	20403	16557	20395	17489	20330	15624	20492	17254	13583	8530	13703	7921	13306	8848	13549	9009	14471	9167	13563	9143	12519	8909	11284	9611	11968	9348	11817	8742	12179	8132	12302	8207	14540	9069	14873	7953	13303	8203	13061	8508	14108	8154	13192	9005	12712	8473	12701	8085	12792	8506	12644	7733	12329	8026	12750	7744	14641	9382	14085	9799	14712	9731	13923	9592	14335	8767	13492	9186	13252	8252	13436	8517	13250	7551	12751	8277	12981	8092	12402	8383	12352	8189	12325	8790	12009	8453	11803	8477	12817	9174	11606	8829	11628	9592	11244	7808	10265	10254	11307	7643	10350	9166	11232	8423	11638	8889	12373	9631	12182	9045	13519	8962	11760	8612	12270	7923	11485	8499	11399	7891	9456	8511	7635	5826	12887	8765	11946	8882	12976	10040	13349	8981	12530	9049	12642	10674	13578	8685	11822	8820	11803	7676	12651	7625	13775	8788	13492	7869	13195	8422	12828	7408	15389	9738	18246	11581	19507	13058	20026	14169	21785	14996	18678	13383	13047	8787	12776	9050	12503	9205	12106	8396	11839	8072	12543	8421	12624	10256	13961	10622	12734	10461	14850	9154	12803	9087	13166	9104	15015	10478	15002	9604	15705	10841	16125	10156	14810	9420	14592	9532	13370	8819	13068	7740	13367	8698	12843	8263	15269	8796	14853	8831	14308	9160	14023	8795	13936	8619	14279	8812	13829	8356	13606	8279	13043	8799	12831	8254	13412	8557	14369	8947	13137	8448	13366	8773	13477	9008	14756	9924	14493	10555	12967	9268	12584	9127	14293	9698	7683	7392	7175	6052	6699	5622	6214	5320	12228	9491	11235	9072	11409	8419	10946	7785	8208	7337	7189	6469	13156	10329	11900	8795	16118	11771	16977	11700	16365	11634	17482	11631	14197	10934	14062	11361	10860	9489	10050	7357	6971	7505	6995	6509	10932	9878	12028	8860	11452	9128	12859	9388	12749	9565	13366	9615	12423	8869	13083	8359	8640	8629	6864	6005	5858	4973	5549	4791	12914	10388	10940	9398	8601	8497	7749	6357	6390	5093	6415	4372	12034	10035	11680	8939	7937	7052	7231	5460	6482	4907	6201	5491	13107	10125	10430	10127	13322	8217	12043	7423	10517	7314	11295	7010	14169	9231	13032	8390	13416	8879	12404	9721	12847	9495	14652	8498	11569	8500	13691	7423	13759	8390	13058	8117	13131	8587	13591	7601	14386	8314	13442	8295	13276	7301	13731	9262	13838	8581	13670	8714	14557	7872	12711	8539	15714	9901	16799	9986	16564	10167	16496	10280	15236	9396	15336	8144	13842	8843	17015	10129	15948	10703	16939	11812	18938	10913	18438	11382	13867	8917	13757	8149	13601	8460	13613	8508	13714	8263	14098	9361	16722	15385	18324	15835	17319	16566	17256	16027	17123	16115	18109	16946	17157	16904	20238	14817	19780	15958	19936	15659	17461	14030	18341	15565	17917	16591	17920	17544	17147	14823	17402	16878	17793	16082	15449	13251	16745	12547	16931	13230	16415	12271	17320	12710	17623	14114	10113	12576	15440	17488	18122	16427	17644	16373	12226	16494	17069	15131	15137	17510	17199	13854	16964	12862	6450	14534	15140	16266	17238	15726	16849	15646	18865	16653	17946	15933	18772	15760	17486	15209	19512	14301	20311	16083	14723	12566	17497	13014	11198	10317	13797	8725	17178	15686	18058	15752	19687	16207	18943	17062	18838	15711	17780	15132	20149	15965	19577	15887	16980	16046	13224	14194	15326	13975	15405	13038	19036	14371	20174	15133	17097	16886	17501	16143	17594	16527	18190	17249	18173	15887	20231	15474	13752	12604	16522	12680	17047	14670	16167	13656	16171	14534	15024	13854	13321	13727	18119	16397	18800	17104	19718	18441	20646	15447	19377	18166	18180	12634	18384	12936	16313	12397	16319	12277	14928	11990	15078	11952	17603	16204	17520	15338	18645	15499	16973	16225	19021	15688	18312	17253	20714	16088	17625	17191	20798	15832	21324	14994	19946	15393	20756	17009	12320	15481	18372	16397	17801	16055	18474	15138	15753	8951	18763	15437	16900	15638	17591	14526	16977	14525	16460	14387	19675	13407	10094	14939	16592	14969	17299	14471	15471	14740	17298	16553	15234	14896	16965	14237	17075	13640	18786	13075	17192	12092	15309	13286	14768	8230	14163	12205	21017	16136	17345	14598	15362	12146	8798	7250	22376	18017	20794	17564	20724	16358	19605	16697	18021	16931	18939	15568	22256	17691	21409	15813	23354	19510	19071	19630	23399	19395	23212	19899	24172	18971	17522	19147	18487	16239	19712	15138	16190	16053	15016	14904	21739	14141	20946	14733	20878	16668	21013	16786	19523	17370	20275	13689	22054	16454	21312	17075	16120	16855	16640	15257	12183	12707	7714	7943	21049	15495	21182	17927	17757	16061	18783	15613	16743	14023	11636	9591	21912	17332	21346	16161	20405	14284	21464	15278	16812	12922	8831	6816	21847	17291	16030	16210	15533	12713	13690	11242	12425	10172	12274	10134	16070	13890	15131	13120	17357	17234	18365	15673	19912	15498	17641	12846	17268	15359	17704	16650	17017	13681	16322	13379	17337	15877	16504	14447	16283	14097	17139	14847	17240	16704	18324	16191	10773	17544	15874	14151	16637	15701	16633	16283	16882	14073	16601	16421	18042	15468	14401	14773	17281	13808	17308	13789	20583	15113	13969	13814	15617	17076	19085	18259	19920	17491	21670	18118	16817	16507	17162	15081	14176	15282	14238	14446	16608	15035	18896	15431	39284	19515	32387	17618	32312	18137	32396	18279	31918	18871	32114	15710	19716	19021	21720	20459	20986	18902	19745	20419	15510	19675	47301	20386	31762	18547	32263	19049	33835	18697	34749	19263	32628	22230	31960	18872	28268	15858	28055	16126	28648	15728	28406	18280	29407	15860	29056	15684	17740	20841	14110	20615	16746	20151	17667	19018	13187	19038	15943	21740	15916	18562	16246	19264	15762	17551	16352	18215	17503	18535	15922	19271	14432	21281	14050	20199	12139	19188	11218	19086	15122	20521	15299	20989	11831	17390	11733	16609	10803	14880	11401	15186	13599	16800	12810	17949	14672	21104	15651	16484	13189	21132	14242	22175	14602	19159	15040	21491	12837	18913	6758	12438	11567	16819	9891	10749	14976	19792	13903	17829	15731	20229	14299	23937	13678	21748	13785	21260	15033	20354	15722	21789	30778	14089	27429	16731	35388	17816	31375	18772	30368	17991	30957	15740	19528	19645	25442	20547	25166	22555	26769	22656	24371	23017	26141	21876	30595	15327	30276	16475	29613	16512	27788	14200	25958	12863	28226	15647	14653	19661	15813	23292	13029	23159	14532	23147	15484	19640	15179	22259	35393	20139	34186	21250	33011	15347	35553	21484	34538	19192	33960	20122	30176	15626	28468	16179	29717	16728	28996	16561	30077	16353	29121	17977	15712	17659	15060	18400	14939	19068	15472	16693	15288	17443	15900	17749	18633	17863	18610	16404	19422	16709	18968	18331	20164	19234	20397	17558	31079	18038	30412	17942	29370	16690	27984	14961	26619	14006	28931	18613	12921	22324	14111	21447	8834	15099	4444	9206	14647	24274	14338	22611	14574	22015	14047	20995	12607	18062	10571	19957	15691	23124	15117	22679	16212	24101	15925	24959	15307	25063	14669	24868	15947	24134	13999	24841	14176	20424	14266	16483	12974	18142	13265	17750	14409	21342	14911	22491	15249	19472	14703	21844	13876	20604	14710	21880	14682	20958	14876	22105	13965	22735	13792	20673	10194	16691	5707	10836	14540	24072	15173	23320	13622	21862	10978	20807	12005	18376	7649	11877	14662	23768	14102	21220	14104	21884	12488	18903	10596	16073	5359	9295	14989	24661	13321	23286	29428	16023	27873	14354	24242	13806	20884	13336	30994	18641	32281	16917	16121	20958	15939	19367	15265	19518	16542	19289	15748	19770	15347	20390	0	16832	0	20319	0	17716	0	18252	0	17870	0	18258	12453	18604	14822	15691	14516	20895	14694	19048	14339	18586	15474	20294	34841	21006	39277	21688	36512	18577	37109	20945	34217	19581	35614	16123	21646	18299	21994	20013	23964	20298	20903	22624	21029	23732	20165	21424	18207	19269	16049	18478	15951	17582	16613	19045	15930	18108	16204	18839	37441	17879	39587	20199	36571	17337	36828	17911	41473	15221	41337	16343	16540	17856	14854	17243	15700	18065	11145	18524	15377	15577	16158	16473	41926	16497	41027	16790	39917	17557	39009	17170	40633	16674	40413	17280	34336	15931	33380	16835	33451	16495	32988	16500	33101	15739	33624	17431	17160	18622	18517	17603	17390	19654	16963	18912	18351	17819	17048	17932	15623	18323	16049	15926	17456	19155	15791	16957	15733	16492	15870	16480	16812	19015	16654	19002	15212	19081	16581	20691	17285	19316	16448	17178	14478	16521	13991	14972	13166	13834	13078	14692	15083	17543	14897	12439	16431	19996	16470	19899	16613	19860	17188	20327	15984	18601	16617	19142	15803	19538	14708	14035	14437	16841	13369	16289	16932	21284	14899	20721	17861	22291	17453	21950	16158	22819	18149	23925	17313	19561	16540	19437	32813	14736	30851	15352	37542	17130	37165	17821	35523	17154	36315	10969	22507	18088	27404	19398	27741	20156	27531	21580	23284	22375	27203	20717	39499	18007	36439	18129	34105	16882	31091	14910	31802	13782	31575	15954	17131	19446	16743	20889	17873	19969	18590	20516	16167	19588	16674	19562	43116	20715	42391	25712	41737	19193	41170	19613	40597	17662	40922	19525	36323	15986	36635	15985	34469	12397	33894	12357	33690	16501	33874	19363	13284	17882	16087	17531	15566	17674	9073	18044	17640	17166	14934	16777	21723	17834	22008	17465	21685	16686	21883	16640	21944	18172	22326	16787	37313	19913	36771	21782	37201	20580	32041	19576	32708	17979	33398	17215	14664	18064	14297	17759	8252	12591	4649	6941	18062	23783	16464	22202	16387	20630	15131	20476	14631	19754	12640	18701	17614	22226	17122	22207	19804	24029	18838	23458	19042	23687	19299	23764	19047	23531	18730	24479	16037	20023	14392	19293	14423	14585	13933	15249	17526	21181	15810	20335	16951	21620	16540	16951	16845	21102	16832	16042	17630	19953	17415	21916	15687	19148	14413	20183	9949	13710	5431	8516	17573	23467	17779	22435	15610	17244	14624	18638	11086	15431	5824	8516	17789	23030	16385	21163	15229	17368	14175	15970	8463	12893	4813	7569	17227	23772	14786	20759	32914	15608	31377	14353	28610	13344	24352	12790	40837	16611	36389	16482	18365	20778	18494	18518	18633	18380	18074	19588	14849	18693	17870	17965	0	17029	0	17387	0	17010	0	17299	0	15938	0	17717	15586	17467	16493	17293	15710	18287	15749	18214	18678	17195	16829	17330	41395	20307	40982	20456	33169	16833	40785	21894	41266	17918	43736	18334	22395	18113	24472	17618	27332	19169	25944	20600	25761	21562	27145	20382	13534	18587	16436	17598	16014	17674	15576	17947	17569	14277	16744	16775	41254	21242	39251	21208	41277	22736	39923	21194	39297	20949	42256	20556	28165	22673	32722	22839	35483	22491	19166	21590	18313	22194	13697	21493	43242	20106	39775	20957	39302	20891	41747	20344	39772	20568	40552	20761	33663	19611	33892	18939	36953	18560	35319	19856	34987	19100	35210	19047	17660	22069	18685	21270	18646	23345	18541	24008	17277	20407	18089	23200	19766	20087	18678	20144	17186	20162	17357	19516	17243	19527	17584	20921	20502	23448	22185	21841	18831	23424	20406	22630	21187	22751	22637	24123	16419	18667	11975	17244	16223	17426	15384	14872	18058	23478	18134	22234	20268	23170	20296	22715	19797	21533	20723	23141	21108	22185	21101	22197	18838	18192	17323	17718	14527	16981	17189	15111	20802	20457	20177	19046	21926	23792	20854	22991	21311	23791	21943	23516	21472	22338	21379	23019	39302	19411	32994	14230	32207	20759	40838	20823	41574	19528	36471	19260	21949	20985	22456	23719	24675	24247	25996	25727	26139	25272	24601	24285	40988	20850	37400	20789	35446	18689	32782	18101	32092	15446	31080	17860	21678	25338	22182	25799	21850	23697	22760	25274	20937	22999	21206	23582	43602	22635	44149	22600	40648	24382	43138	24205	42752	20920	41270	20412	36532	19430	35923	19003	34812	17520	39213	19247	35943	17841	35268	21252	16141	23304	16262	20184	16860	20476	17188	21520	16939	18254	16453	20133	21301	20573	20897	20735	19915	19199	20355	20412	22831	20387	20658	20299	41102	11446	39851	20887	39205	20134	34044	19298	33221	19469	34925	19571	18558	22538	16576	18510	8475	11463	6009	7117	19812	25228	19792	23368	19503	23320	16232	22553	16021	20701	14970	18832	21273	24838	20325	24455	22088	26920	21975	26917	20343	27104	22433	26478	22280	27135	22501	27293	19490	21484	18763	20913	18723	19024	17374	18753	20267	23130	19754	22813	21106	24002	20199	23271	20251	23469	21370	23335	20956	24462	20915	23620	17280	23528	15599	21463	11156	13087	6087	7994	20707	25367	20093	24068	18118	21235	13492	20620	12636	14281	7631	8133	20486	24460	20232	24071	17754	23315	17236	20791	9433	10564	5648	7225	20871	25806	19902	23237	33936	18244	33120	17727	29304	15690	26452	14878	39618	20002	37200	19790	22257	22835	22210	23126	22507	22242	23240	21493	21220	21537	21779	21214	0	19813	0	22303	0	20880	0	19931	0	20632	0	20416	15866	21068	17269	20786	17171	20301	17158	21259	16406	20061	17471	18914	47151	22847	42741	26455	43678	16309	49977	23458	43857	21398	45214	23489	21167	20409	21364	23019	23792	23319	24430	25795	24430	24886	23885	22472	17198	20605	16426	20526	18000	21024	18423	20629	16914	19457	17887	20412	34466	27294	29441	29781	32303	26378	34748	29866	31567	24280	32754	27079	32025	29637	35013	30523	31757	27223	30534	28727	30962	27311	31554	28055	35682	28010	36329	28958	33739	28538	33208	31026	34520	18851	32685	26411	17159	26169	37089	14304	33264	24114	33796	24364	33466	27357	33488	21308	37845	32148	37556	28344	27912	31814	35451	27499	30343	27947	32032	26864	33968	26957	24009	26888	33221	25429	26545	25012	31588	25604	34303	28419	37237	29102	32976	27730	32192	29984	30490	29038	33148	26904	35368	28468	30466	24250	27381	22630	23595	20558	21137	19920	28959	27681	28005	24616	33834	27659	33278	28968	34036	29970	34375	30437	31164	29742	34200	28685	28230	25567	29944	21943	26401	21903	21300	20596	31914	27521	30379	25772	34380	30463	31624	31337	35758	28593	35570	32869	32390	27518	34209	29348	32074	28141	29849	22351	33830	25326	33589	27694	31112	26286	29490	25465	31896	27810	36194	30555	34270	33634	34614	33397	29006	31537	35747	31905	34737	26458	35429	24551	34950	23772	30524	25969	28039	21466	31784	22445	32860	28703	34343	29777	34955	30977	34833	31573	33038	31431	34483	29712	36952	30683	33855	30852	38584	29583	36725	32579	35574	27967	33540	28796	28910	23898	28499	25534	27936	23781	22174	25543	27519	25501	29517	25508	34857	27484	26781	29250	30282	28552	32569	29714	28299	28710	34500	27031	33801	26433	35474	29183	30940	24938	34845	26733	29038	29347	35320	26193	36437	23700	36195	16959	33465	23447	31636	15547	29814	24409	34637	23345	34571	24142	25827	18483	12140	10738	9374	9007	36046	26192	27789	27978	33854	29012	32018	31565	25523	20308	25569	24913	35943	31620	35824	31142	37649	34494	39031	34341	39091	34045	38557	34250	38272	34216	40529	34236	30875	28206	29066	25527	27904	25085	23614	17413	33990	30544	34570	28996	36165	29671	34808	29845	34528	29781	27920	27453	34832	28276	36108	30750	34926	25130	27779	25124	16005	16013	10232	9751	33001	32488	36053	30369	33456	25012	30478	25287	15616	13080	8827	9007	35811	30349	36067	28591	32690	27392	26421	18946	14760	10166	7448	9052	33678	32389	34024	30846	28515	25577	28148	23341	24438	22187	23441	21707	32084	22855	29995	26146	32355	29972	32855	29089	34220	29862	36444	31017	32923	28876	33817	29033	33769	24425	33071	22735	31008	3948	31254	26736	31238	26273	33862	30031	35223	28755	35902	30847	36691	28754	33346	26763	35572	25848	33813	27646	32813	33323	27446	29491	34549	31142	36142	29962	31452	24741	32527	28406	31843	26482	35842	27476	37254	32278	39517	30198	36280	32336	31570	30358	31798	28789	32823	29022	33545	28224	33579	26570	31719	26233	34909	28937	35315	17133	35475	16257	35036	19118	33466	17524	35363	15700	37256	16718	14557	16319	13830	17861	13408	15622	13093	17291	12468	15656	11319	17408	35240	15908	37261	16066	35960	16046	36738	17044	34489	17553	34838	15452	33523	15903	31581	16727	32006	11106	32131	16108	31155	16395	31795	15545	15664	17861	16752	18542	16122	17524	14866	17535	17081	14917	15542	17417	15503	14244	15092	15061	16259	15886	15459	14987	15918	16329	15494	14593	13284	17334	14059	17417	13325	18191	13164	18038	14843	18984	14569	18655	12025	13138	12222	15104	11292	14414	11169	14344	11877	19051	10127	18948	13937	18231	14363	18254	14486	20677	14434	19875	13034	18946	13862	17792	12506	15576	10616	15493	11792	14815	10425	14630	13355	18666	14318	16760	12781	18068	14880	20421	14426	21076	13637	18514	15558	17273	15285	18280	29613	13855	28600	14312	35450	16346	36004	14989	34779	15638	31925	15583	20474	17211	19443	18179	19603	18541	24253	20565	22070	20114	20826	19455	29767	17063	34275	17257	34425	17261	29461	14036	28259	13647	31757	15687	13097	18108	14353	17583	14259	18079	15099	17929	12233	16455	14273	16493	37440	14724	37647	16439	34692	12709	34497	17767	36227	18108	36835	17565	32204	15457	34496	15504	32938	15475	34204	18523	33249	15878	32480	16428	16071	16086	15591	16002	13348	16285	12825	16371	15189	15703	15125	15415	18632	16728	18062	15738	18058	15285	16511	18527	17008	16618	17487	16905	35499	17343	35013	19275	34878	18967	31308	16388	30740	15668	32287	17958	13804	18377	14074	18575	11124	18017	5062	9100	14709	19552	14417	19377	10850	18844	13108	20026	12155	19922	12102	17257	14438	21230	14514	19319	14203	21831	16346	23020	16057	22456	18004	22549	16356	21636	16654	22036	13783	14846	13702	18785	13443	17752	12546	13837	14402	20443	14381	15909	14904	21342	14397	17608	14864	15362	14609	19980	14253	20123	14537	18837	10570	20581	13839	15706	8476	17127	6568	10414	15171	22116	15508	17834	13625	16943	13323	17783	12620	17120	8302	12135	14577	21079	13855	17288	8966	18249	13760	17355	11609	15005	6717	9190	14596	21164	15314	18774	30871	13181	28380	13516	26257	11843	23305	11427	34498	15597	32329	15132	15156	18016	15562	16743	15706	19645	15967	18508	14577	18008	16334	16003	0	16985	0	15900	0	15592	0	16099	0	14929	0	17186	13731	16142	14001	16148	13704	15732	12387	16022	16320	15698	15456	15814	37706	18441	38098	17824	37546	17761	36891	17998	36561	17541	36516	17127	20356	15895	18838	16202	17978	18074	22965	18087	22885	20962	19985	18050	16131	16424	15904	15160	15680	15152	15132	17510	16054	15813	16587	15871	12933	12415	13898	13462	13567	12442	13175	12963	14165	11835	16123	13372	14972	13063	13570	11996	14559	13192	13504	12776	14789	11826	12372	11510	14873	11453	14918	12061	14311	11232	14295	10932	13721	11830	14315	11487	12519	11758	12123	10856	11914	10867	11962	11099	11651	11001	11438	10459	15162	14420	15022	14067	13765	14967	14740	13937	14339	11727	14879	13982	12256	10619	12111	11677	12716	10659	13618	11201	13764	11218	14077	11862	13117	12625	13009	11938	11306	11970	11312	11536	14795	13414	13468	13493	8773	10562	8137	11143	7823	7528	6545	6911	11749	12516	9414	10441	13073	12857	13066	13675	12173	14337	12163	13573	13493	13147	12376	12797	11793	11679	13147	10368	7683	9850	7303	9352	13972	13119	12750	11857	13120	13526	12675	13473	12895	12895	13264	13400	13487	13325	12966	13304	11175	9032	9222	8967	14665	10629	13567	10309	12673	9950	12315	9519	15562	14160	20954	17120	23696	19055	23125	22439	22626	23314	23971	19040	13932	11631	13737	12541	12495	10933	12785	11050	9602	9067	12083	11183	14748	14086	14563	15534	14414	15522	14275	15172	14194	13296	13759	13972	14955	12877	14812	13184	14324	13646	14670	13591	15448	13159	14636	13219	13122	10240	12409	11007	11729	11132	11900	12092	11952	10796	11389	11809	13831	11768	13757	12132	13994	12232	14049	12560	13644	10730	13677	11567	9498	11305	13251	12394	13424	10223	12015	10925	12856	11724	11871	12054	14068	11951	14046	12514	13740	12228	12774	13588	11975	10795	13161	12595	5922	9053	4972	6088	4244	6068	4259	6608	12989	14687	8680	11429	7617	13084	5155	10014	3964	6969	3760	5928	13997	15546	11231	14110	15055	18080	14418	18307	14221	18917	13883	18766	15115	16962	15351	17873	8466	11359	6006	9564	4228	8078	4210	6125	12917	13200	11195	13072	12929	14277	12043	14562	11784	14093	10302	12677	13466	13507	13054	14162	7516	8158	5743	5616	4096	5442	3913	5319	13865	15455	11243	12922	6123	8834	5038	6489	4120	5669	4171	5312	12777	14101	8957	12629	5860	8478	4863	5551	3878	6061	4058	5030	14057	14232	8612	11912	10223	9590	9337	9460	8043	7805	7757	8090	14323	10991	11953	10051	14170	11055	13595	13205	13307	13635	12598	13470	14079	12511	13905	12756	15109	11042	14842	11077	14622	11444	13927	11359	13814	11148	13780	11664	13508	11462	13049	11840	13929	11886	12584	12415	13856	10952	13808	10655	14124	12372	14903	13139	14566	13248	13773	13618	15658	11930	14849	13229	15815	11634	16137	12857	17724	15703	20993	18686	18486	18936	18896	14398	14124	12399	14359	11681	12269	12769	13752	12512	13635	10708	13904	11233	30868	27156	31311	31757	26168	29347	30728	30461	18647	30397	30380	32653	30134	31056	30286	31210	19409	28505	24147	24883	30420	27952	25269	29069	23820	27601	29682	28788	29074	29515	30276	29691	28359	30132	30452	28579	33089	25040	31485	29382	32824	28162	29608	40971	35574	18962	31055	27381	32805	32377	33660	33036	30040	31470	33476	23195	26947	24079	31624	30810	32032	25246	31084	23297	32069	32351	28296	30489	30453	30193	28752	30848	27866	28657	29202	31155	31696	31441	31992	26095	25592	26340	25558	25999	30731	31437	29439	26234	30240	30799	34706	34525	34044	30741	33314	32991	29309	31611	30930	30891	30568	32816	29732	27575	29144	27069	29123	27719	29381	31001	28564	30579	21934	26065	27302	26759	27087	24903	28424	27314	40068	29232	31343	27920	35313	32423	32563	34021	32551	32072	23688	32544	37621	37607	39043	37933	35151	35400	34575	30161	29475	30323	34242	34394	33967	33729	34294	24609	33262	33785	35656	34303	33001	30298	40664	35699	36259	37856	29655	28428	34403	34864	34652	29783	34292	29967	33459	34282	29261	16719	19088	28554	30574	29976	30779	31272	22047	30685	31785	32725	30364	29933	30078	28856	28889	28602	29768	28310	29848	22968	27737	30533	26883	27943	26637	18732	30617	29360	31218	33678	31021	32498	31896	31389	29861	29808	28322	26499	26949	31432	386	528	387	530	411	673	453	543	373	475	388	539	446	489	457	432	400	502	472	450	400	435	372	475	311	444	389	464	364	536	359	478	351	431	342	450	1884	368	415	378	407	425	382	413	531	392	344	404	328	496	356	527	345	535	330	455	332	472	329	475	314	420	330	426	355	463	307	501	353	451	347	471	446	477	496	513	556	480	457	518	446	437	542	468	568	632	707	670	558	721	613	722	517	609	562	618	440	519	428	531	454	486	407	528	458	548	430	508	598	633	586	738	623	747	604	815	501	515	560	613	484	501	491	486	445	489	481	492	476	476	436	486	443	554	493	536	392	425	418	546	426	588	438	509	368	476	400	470	366	447	372	502	324	476	395	470	406	356	272	318	292	280	303	336	258	317	321	305	461	642	397	663	426	706	433	663	367	539	420	629	432	650	466	595	475	667	494	631	217	469	445	581	462	541	532	577	593	642	629	640	608	688	594	648	329	417	326	461	330	441	321	461	358	425	356	456	352	446	346	409	341	447	348	436	337	449	338	434	380	430	352	339	312	327	331	326	382	336	310	345	661	679	567	599	582	687	575	711	579	649	570	668	637	649	642	643	594	684	576	663	614	657	604	659	654	730	708	743	659	745	688	741	572	687	652	693	594	650	566	650	540	662	538	721	580	624	568	653	595	625	538	623	548	564	575	584	565	547	545	593	587	720	621	680	581	685	488	665	553	626	550	656	565	684	606	673	556	662	517	713	564	648	583	668	609	579	634	617	677	655	559	716	588	650	557	604	395	477	314	475	390	505	421	485	341	458	372	447	411	473	418	501	412	459	440	461	415	478	408	504	303	411	329	365	340	511	360	471	342	423	327	550	354	462	365	428	333	470	365	486	355	453	366	447	345	431	299	394	264	271	282	389	324	387	288	370	340	447	408	497	466	465	435	570	405	603	458	467	343	458	356	461	358	433	326	447	327	465	459	451	25121	18544	25818	18033	26849	22554	27911	25277	22660	20786	25009	19093	30071	23103	35044	23309	20441	24552	30055	27800	29307	22938	31882	25179	26241	20841	25946	23899	26275	19343	25663	21185	26246	19797	25567	21033	26031	24049	25991	23725	24537	23335	25009	24622	26987	25608	23247	24856	16815	21916	25566	22410	25184	22937	21323	19939	25387	19839	23866	25073	24570	20712	24799	20006	23014	19053	23138	19384	23851	21011	25496	17530	29689	28935	38438	23684	30697	26009	29012	25091	20097	23722	36415	23851	34334	29090	36487	25519	25923	24075	17155	24792	32108	30155	29398	27431	29093	26464	29628	30689	32045	26727	30303	26917	28518	24293	29455	26464	29111	25685	35406	27917	30846	25411	22688	37261	23457	27593	31823	26172	45776	22340	40492	25906	30070	24717	31802	26374	34306	24357	32146	25136	24658	18016	16925	21386	20667	21833	25702	17952	25496	21729	24543	19253	24058	21787	24515	18225	23639	23616	26553	28021	30905	24393	26385	21776	21690	23368	25149	22875	22470	21026	21289	24607	21487	22797	23125	22544	28521	22776	25525	30386	28631	28730	27406	21340	26473	22111	28984	26191	40446	25445	40070	25407	42131	21796	39270	24474	34938	23721	39614	25202	29240	24928	28132	26354	29797	26556	29357	28639	31308	30003	27881	28488	24365	19765	20116	19705	25263	21264	23696	20775	21515	26371	16118	20143	25110	19642	23959	20413	24617	17609	23126	25009	24794	17621	19377	19268	23732	24780	26345	23564	25742	22771	23887	24014	25627	22787	24811	24325	40411	36724	41609	36283	43232	41077	39751	33400	43808	36649	42455	35994	43614	27647	47429	34786	36323	33835	39881	32250	41657	34841	42922	38948	41844	33395	41120	33478	30156	33356	39004	33212	41642	32897	41326	33924	41071	36126	40690	37166	35812	37001	36926	34365	42238	35753	44044	36337	40153	33438	40629	33796	39490	34300	33252	34292	36820	32533	37145	32980	46849	35546	43659	36361	37033	36605	28730	30656	39592	37485	43757	35232	42977	34655	37151	33194	40493	33057	35185	32571	43288	36544	41522	36750	40783	36419	43318	30029	38032	38655	39830	38419	45571	36598	48499	36186	25111	24341	16062	23910	19600	18380	17021	20795	22312	22763	24167	19003	28798	28522	29335	18890	26795	24735	29568	20324	25614	19315	25783	23968	22439	21774	25174	17301	24665	22121	24010	21247	28111	20845	25934	17529	24041	20276	24514	19507	24492	22896	18696	21640	23106	17913	23194	24631	25454	23440	17129	19437	30867	18493	18331	21010	18706	23047	29031	22797	24855	26904	24467	26374	25162	24540	28574	27617	27139	25998	36322	26908	23943	19559	27191	20313	25822	21889	20702	19217	24034	25487	25142	19214	27669	17475	25499	16629	24650	19609	25008	17469	26026	16781	26375	20430	22258	17635	21294	19117	24171	15220	22046	18585	22533	16810	23247	16303	23575	16561	23245	15804	24975	15663	25235	15805	25007	15615	24785	15804	23421	17259	23669	16577	23220	16258	22756	15583	22887	15906	22276	16084	26790	17833	25957	16891	22445	16776	24532	17056	24260	16605	25908	17262	22884	15338	24448	15801	25928	16555	25564	16225	26058	15577	25598	15438	22358	17055	20697	15781	20107	16942	20055	15309	22440	16498	21560	18887	19095	15566	16742	16139	16244	14964	12567	11790	19857	18166	22849	18885	24479	19148	21025	18109	22556	16565	23563	17498	21115	17364	24191	19612	20686	14649	17455	14893	18484	13351	22961	14804	23454	17111	22205	16161	22926	21306	22269	17450	22856	17896	24107	17681	22450	19000	22192	18637	18493	13844	19546	12841	22850	15965	24308	15006	23970	15113	22489	13135	24113	16631	26156	17005	27157	19952	28535	19823	29725	20357	28711	19078	23782	17528	21228	15842	20789	14207	18903	12746	16193	11932	18890	14040	24808	17553	22470	19497	20993	18586	20240	17080	22185	19517	22333	20091	24267	16827	24117	17137	23925	18553	23744	19752	24317	16841	23193	17479	24474	18756	22455	18670	22339	18677	24891	17730	23815	19561	23831	19871	23268	16380	24680	15425	23395	16032	25122	15792	25116	15882	25809	16253	22352	18743	21672	15251	24432	19290	21066	17524	22720	16908	24280	16018	23931	16641	22138	16252	22085	14287	18540	13992	16274	13432	21073	14379	22090	15907	19488	15293	19204	15706	14989	13241	24155	20664	22813	19032	23434	18008	22070	17990	21108	15933	19213	15325	25547	20575	24378	19137	27899	23475	29046	23764	28902	23601	28466	23634	27258	22571	26867	24026	23698	18305	22317	15997	19117	15995	18610	15318	24586	19620	23884	18889	25745	19584	25260	20264	24969	19709	23288	14413	25139	20323	25536	20292	23584	11963	23766	14540	21762	13974	13153	13791	24693	19774	22907	18612	22632	15106	17862	16539	25091	13465	14966	11566	24404	19754	23037	19256	20925	16966	19670	18295	18549	15756	15798	14458	25062	20774	22903	17946	22893	13082	16853	12623	16400	11769	14518	11332	21575	14937	22916	13909	24220	17414	23102	17118	21278	18351	21723	17546	22668	18732	22006	16794	22814	16778	26069	15073	24793	14231	25125	16599	24149	17269	24911	16137	26541	16856	24538	15815	21703	15955	25036	17175	25187	15010	25998	16583	23841	20628	26285	15519	23407	15375	23710	15752	23900	15663	25785	16759	24753	17151	27652	21314	28512	22505	27739	21001	29110	23904	27722	22345	25036	15512	26160	14992	22945	15609	23410	15322	25881	15019	23153	16238
497	21932	16343	19584	11228	20588	15469	20469	13578	21818	15972	21090	18503	20658	18534	21499	20119	21307	23001	20998	19297	20548	19296	20627	17090	21672	17426	21710	17982	21049	19856	22320	17218	21867	20010	19956	17447	19975	17239	21122	17693	20411	20274	20866	15161	16654	17218	18667	16152	22260	20032	22139	18577	22638	18519	22588	19756	20906	18365	22384	19577	20636	18121	20655	15864	21056	19319	20143	19746	20801	17983	21114	11463	21799	19974	19919	18433	20683	18154	20896	17274	21766	18833	21527	19088	16793	14302	14950	12120	10692	11443	11269	8730	16181	14169	16582	13497	21099	17648	19584	15051	20762	17109	20939	16986	22466	17495	20335	19453	17801	13303	15466	10959	11356	9518	6046	6790	21001	18871	20632	17164	20992	21463	20862	18766	21131	20756	20592	18583	21903	18696	21680	18789	19122	15920	18087	14954	20077	16250	20183	18017	19721	18054	19551	16811	26065	23518	26533	24673	28883	28270	31471	25537	31895	25970	31960	25253	22243	18991	21798	17226	21323	19210	18732	15886	16899	15021	20389	16724	21243	19333	21393	19176	22243	20640	22533	20752	18490	18763	19474	19261	23185	21390	23866	20924	24679	24055	23733	19501	22140	18176	23509	20005	20942	14397	19531	15858	21054	13175	20205	16661	21252	10543	19421	17680	21007	18262	21495	18784	21427	15801	21193	18164	21183	18057	21469	17885	20418	16672	20957	16812	20930	16214	20587	18188	22118	17457	21148	16428	24064	19690	26027	19632	24690	21523	23227	19323	20328	16682	24723	18775	9616	7060	8644	5993	8220	6023	8605	6132	20878	17002	13206	9068	10606	8039	9061	6085	8720	5449	8028	5570	21791	15298	13617	10103	22030	21127	19614	17551	17983	16082	16731	14676	21986	21931	22882	22923	11632	8563	9340	6277	8204	6402	7865	5901	21380	18546	17220	13395	16741	12301	13654	9908	12128	8940	11145	7357	20383	18725	19512	17321	9113	6825	8121	6167	7979	6064	7665	5959	19962	14759	12481	8955	10125	7031	8644	6002	7544	5863	7697	6183	20878	17462	15199	10587	10330	6928	7851	5952	8239	5885	8289	6205	20196	14139	13669	8596	14416	11154	13072	7226	11712	7386	9551	6986	19608	15515	17133	13708	20181	19002	20630	18637	21151	20130	21323	17787	19872	17894	19487	20678	21621	16900	21626	17400	22887	16948	20558	10596	22356	22701	21785	17948	20154	18495	21254	18316	22072	17893	20247	17054	20911	19499	20515	18765	25002	22007	24999	22814	26427	23333	25883	24202	23284	11927	24024	23600	21609	18038	22723	20028	24464	21962	24465	21132	25677	23027	25159	21462	20660	17282	21026	17929	20837	17081	20784	18005	20723	16095	20949	17701	14597	9277	14822	8585	14225	9620	14574	9731	15520	9943	14584	9888	13351	9706	12113	10410	12813	10206	12624	9526	13059	8882	13198	8924	15678	9820	16022	8615	14379	8911	14111	9289	15207	8840	14255	9826	13810	9333	13743	8964	13885	9350	13689	8528	13368	8841	13816	8485	15644	10095	15050	10536	15650	10397	14731	10280	15435	9504	14529	9884	14197	8929	14429	9188	14246	8199	13777	8988	14003	8754	13351	9076	13187	8947	13201	9503	12858	9202	12620	9195	13683	9917	12432	9546	12337	10328	11928	8328	10820	10992	11963	8181	11091	9952	12018	9133	12538	9608	13261	10443	13092	9740	14439	9690	12648	9360	13188	8595	12406	9266	12384	8591	10294	9318	8356	6392	13865	9486	12858	9655	13856	10826	14171	9700	13334	9738	13449	11485	14489	9431	12614	9528	12703	8324	13646	8287	14795	9513	14508	8518	14173	9154	13890	8053	16239	10409	19120	12194	20197	13678	20734	14746	22384	15446	19351	13985	13893	9458	13535	9669	13188	9791	12823	8915	12538	8623	13263	8976	13389	11031	14777	11406	13397	11200	15605	9850	13693	9844	14000	9858	16086	11296	16059	10298	16681	11527	17115	10823	15914	10158	15608	10261	14500	9652	14279	8528	14505	9569	13963	9036	16572	9636	16095	9697	15319	9896	14955	9498	14839	9297	15191	9470	14774	9064	14612	8943	13993	9570	13741	8914	14366	9239	15397	9683	14169	9149	14341	9521	14285	9644	15554	10615	15185	11221	13654	9823	13216	9633	15056	10359	8509	8213	8053	6876	7621	6416	7154	6109	13162	10354	12220	9953	12421	9255	11949	8561	9003	8100	8005	7161	14120	11246	12867	9617	17154	12697	18111	12610	17456	12549	18558	12529	15175	11852	15081	12275	11818	10394	11007	8069	7711	8319	7782	7291	11822	10744	13029	9656	12331	9915	13770	10208	13578	10390	14273	10385	13381	9655	14021	9089	9515	9532	7701	6720	6597	5661	6323	5487	13899	11310	11826	10338	9388	9392	8621	7147	7280	5786	7354	5031	13011	10951	12700	9768	8779	7859	8133	6153	7362	5620	7071	6287	14102	11019	11298	11118	14330	8906	12953	8050	11406	7984	12141	7667	15184	10022	14045	9124	14259	9626	13215	10465	13650	10209	15498	9118	12338	9262	14587	8024	14797	9088	14014	8766	14118	9256	14565	8185	15469	8944	14380	8950	14314	7908	14711	10067	14820	9276	14673	9381	15635	8529	13653	9255	16533	10507	17658	10526	17301	10700	17300	10810	16257	10087	16199	8670	14771	9523	18074	10873	16898	11462	17827	12538	19863	11511	19497	12143	14809	9624	14745	8755	14559	9095	14489	9223	14709	8962	15161	10109	17513	16050	19148	16538	18067	17339	17985	16785	17880	16866	18958	17638	17906	17751	21152	15546	20586	16779	20775	16433	18236	14772	19069	16328	18707	17412	18715	18393	17944	15594	18259	17724	18642	16859	16197	13952	17573	13192	17852	13895	17278	12972	18282	13290	18429	14856	10691	13175	16085	18203	18859	17010	18285	17031	12683	17152	17743	15837	15851	18347	17903	14472	17652	13459	6782	15209	15781	16991	17960	16526	17581	16356	19649	17389	18648	16690	19557	16509	18196	15900	20312	15021	21134	16790	15450	13139	18373	13671	11740	10919	14419	9188	17932	16425	18846	16518	20541	16963	19731	17897	19544	16386	18485	15776	21061	16720	20400	16702	17721	16788	13833	15010	16027	14683	16102	13688	19860	15161	21030	15886	17795	17661	18101	16828	18219	17219	18881	18019	18978	16611	20915	16188	14449	13273	17367	13430	17831	15351	16927	14304	16876	15268	15690	14627	13878	14382	18797	17069	19489	17748	20338	18992	21366	15932	20109	18810	18876	13166	19031	13461	16934	12986	17027	12857	15523	12582	15729	12570	18243	16848	18152	15987	19277	16190	17513	16918	19753	16441	19029	17970	21552	16813	18418	17937	21690	16560	22194	15654	20779	16164	21557	17786	12942	16162	19276	17158	18563	16804	19281	15899	16431	9335	19545	16141	17605	16303	18323	15234	17674	15141	17204	15013	20490	14043	10566	15607	17318	15665	18052	15163	16139	15442	18112	17314	15905	15486	17720	14884	17762	14223	19558	13579	17899	12730	15998	13898	15421	8662	14756	12810	22008	17060	18164	15415	16176	13025	9562	8044	23267	18960	21637	18455	21546	17214	20433	17541	18893	17820	19789	16391	23138	18547	22302	16547	24357	20470	19784	20505	24288	20283	24094	20745	25104	19854	18157	19969	19294	17018	20651	15901	16880	16909	15723	15744	22663	14846	21840	15458	21693	17451	21954	17635	20357	18150	21150	14389	23061	17205	22080	17897	16885	17740	17420	16045	13047	13485	8540	8631	21950	16253	22078	18897	18527	16954	19591	16494	17515	14899	12332	10274	22852	18276	22244	16988	21254	15065	22412	16076	17602	13743	9542	7429	22830	18223	16766	17074	16270	13376	14429	11861	13203	10775	13067	10779	16868	14577	15783	13780	18021	17959	18995	16337	20556	16152	18245	13362	17985	16005	18403	17447	17842	14301	17055	13981	18085	16661	17137	15032	17003	14714	17791	15505	17913	17443	19114	17028	11188	18229	16541	14835	17471	16401	17335	17051	17450	14574	17120	16974	18695	15932	14834	15231	18009	14404	17917	14301	21416	15843	14532	14439	16208	17808	19876	18973	20769	18160	22544	18884	17521	17173	17783	15783	14745	15944	14821	15023	17295	15674	19686	16123	40231	20207	33282	18211	33201	18815	33266	18960	32862	19554	32983	16254	20340	19738	22457	21267	21645	19663	20389	21264	16027	20428	48712	21225	32712	19236	33251	19766	34814	19381	35807	20005	33662	22998	32969	19544	29405	16385	29259	16718	29891	16341	29608	18976	30610	16432	30238	16237	18140	21532	14498	21200	17126	20762	18179	19603	13653	19618	16482	22473	16381	19227	16761	19891	16263	18204	16889	18913	18114	19213	16425	19949	14827	21945	14475	20851	12469	19857	11496	19736	15598	21227	15760	21701	12258	18119	12159	17313	11186	15518	11812	15856	13992	17436	13288	18542	15095	21943	16083	17087	13600	21934	14601	23000	15034	19900	15532	22278	13275	19737	7021	13017	12053	17664	10313	11282	15429	20604	14382	18607	16159	20849	14711	24817	14040	22459	14120	21913	15476	21083	16170	22551	31895	14669	28385	17430	36381	18493	32314	19396	31237	18699	31959	16384	20024	20210	26054	21036	25739	23008	27185	23111	24777	23451	26733	22273	31621	15740	31247	16918	30706	16939	28820	14670	27023	13323	29240	16116	15032	20242	16187	24031	13340	23793	14866	23734	15965	20271	15618	22934	36340	20818	34958	21917	33742	15830	36307	22132	35337	19852	34865	20843	31202	16362	29538	16949	30891	17561	30068	17399	31019	17127	29997	18731	16170	18279	15503	19057	15383	19696	15907	17184	15743	18123	16431	18374	19234	18457	19339	16974	20102	17341	19657	18983	20859	19957	21008	18245	32053	18577	31389	18389	30334	17118	28897	15461	27667	14470	29904	19209	13470	23307	14657	22485	9422	16090	4881	10247	15186	25161	14941	23531	15063	22930	14524	21896	13102	18909	10958	20929	16242	24007	15633	23605	16716	24889	16404	25763	15655	25926	15111	25778	16396	24922	14454	25605	14756	21397	14860	17266	13511	19076	13825	18601	14908	22276	15435	23442	15746	20261	15170	22656	14301	21427	15184	22673	15135	21807	15322	22945	14470	23688	14423	21664	10794	17632	6239	11759	15031	25008	15750	24228	14193	22791	11404	21781	12513	19379	8256	12855	15170	24651	14579	22155	14662	22715	12948	19832	11162	17038	5940	10212	15508	25499	13839	24196	30321	16668	29004	14927	25255	14532	21855	14016	31880	19231	33165	17521	16494	21689	16275	19968	15605	20121	16921	19884	16193	20488	15790	21041	0	17413	0	21028	0	18346	0	18842	0	18514	0	18845	12873	19192	15240	16157	14911	21533	15097	19616	14784	19225	15987	20970	35613	21533	39917	22262	37016	18984	37706	21437	35007	20156	36280	16599	22249	18986	22583	20671	24665	20942	21453	23239	21493	24335	20629	22069	18710	19970	16478	19076	16398	18178	17062	19635	16405	18749	16618	19498	38586	18533	40817	20827	37683	17984	37827	18524	42698	15856	42542	16884	17096	18552	15380	17898	16191	18636	11545	19115	15834	16104	16739	17082	43209	17062	42365	17338	41238	18110	40256	17819	41784	17280	41892	17875	35740	16449	34763	17516	34943	17013	34355	17060	34412	16286	35062	18050	17580	19166	18986	18102	17763	20093	17308	19469	18857	18421	17526	18461	16017	18922	16488	16448	17970	19817	16229	17522	16172	17048	16301	17089	17313	19572	17144	19490	15629	19655	17015	21418	17789	20011	17004	17778	14940	17184	14486	15573	13649	14382	13570	15317	15626	18202	15461	12948	16953	20621	17007	20631	17144	20530	17652	20983	16480	19224	17182	19719	16370	20287	15272	14559	15028	17575	13915	16984	17556	22006	15397	21462	18408	23031	17904	22529	16658	23380	18598	24522	17888	20218	17002	19962	33906	15363	32030	16034	38684	17726	38435	18452	36691	17783	37540	11423	23096	18524	27865	19988	28305	20640	27862	21990	23623	22716	27668	21136	40622	18450	37423	18567	35005	17348	32111	15353	32947	14319	32406	16446	17564	19989	17128	21510	18315	20406	18993	21026	16653	20285	17151	20161	44245	21328	43408	26416	42825	19799	42086	20108	41812	18229	42053	20091	37691	16733	38087	16760	35829	12983	35288	12908	34946	17302	35156	20297	13650	18406	16489	18059	16064	18231	9316	18608	18176	17715	15390	17282	22384	18398	22662	18012	22373	17220	22531	17173	22687	18821	22979	17317	38369	20394	37738	22325	38237	21087	33127	20094	33802	18517	34273	17655	15342	18853	14967	18719	8915	13510	5248	7807	18670	24716	17091	23077	17046	21499	15709	21365	15234	20644	13215	19606	18182	23010	17701	23100	20409	24821	19381	24185	19633	24481	19941	24552	19614	24307	19285	25108	16620	20827	15007	20179	15002	15296	14613	16004	18109	21930	16461	21086	17469	22420	17091	17596	17373	21822	17323	16636	18200	20668	18035	22535	16295	19982	15101	21133	10547	14592	6009	9313	18157	24380	18411	23316	16248	17994	15286	19475	11686	16252	6402	9342	18467	23905	17048	22121	15868	18088	14836	16730	9105	13800	5423	8483	17894	24619	15412	21600	34111	16171	32560	14967	29703	13986	25398	13366	42187	17208	37519	17027	18819	21407	19014	18985	19104	18833	18593	20082	15377	19310	18445	18526	0	17637	0	17962	0	17549	0	17903	0	16445	0	18256	16008	18047	16951	17776	16174	18844	16211	18827	19222	17755	17236	17810	42212	20786	41775	20895	33750	17234	41548	22400	42323	18440	44844	18865	22991	18731	25182	18171	27910	19618	26495	21096	26307	22095	27740	20969	13928	19139	16983	18146	16414	18183	16023	18503	18041	14814	17275	17335	42230	21838	40276	21783	42371	23452	40985	21788	40341	21563	43319	21177	29040	23465	33552	23565	36661	23251	19718	22297	18859	22975	14166	22168	44548	20889	40994	21739	40414	21592	42850	21054	40872	21281	41809	21520	34929	20239	35248	19557	38265	19157	36537	20528	36128	19717	36439	19643	18104	22719	19123	21859	19006	24062	18999	24753	17692	21182	18496	23965	20242	20643	19119	20737	17683	20695	17834	20156	17647	20114	18016	21488	20975	24135	22717	22438	19306	24108	20862	23320	21772	23513	23183	24877	17029	19358	12424	17919	16709	18051	15900	15539	18711	24338	18797	23076	20903	23982	20888	23439	20431	22263	21273	23915	21785	22946	21741	22981	19483	18955	17950	18457	15124	17812	17865	15863	21404	21202	20773	19810	22542	24450	21487	23778	21836	24560	22508	24202	22142	23041	21996	23682	40553	20033	34095	14774	33209	21401	41986	21461	42802	20196	37714	19893	22511	21471	22992	24195	25163	24694	26427	26170	26610	25737	25058	24678	41945	21284	38215	21279	36331	19132	33731	18604	33134	15967	31952	18289	22270	26046	22639	26432	22357	24254	23271	25855	21519	23716	21766	24292	44658	23191	45029	23178	41655	24990	44026	24866	43905	21484	42262	20928	37805	20201	37192	19825	36063	18352	40692	20103	37264	18639	36601	22181	16534	23957	16674	20862	17267	21085	17618	22156	17371	18815	16901	20668	21866	21175	21624	21359	20552	19841	21078	21040	23612	20967	21285	20891	42058	11759	40934	21353	40169	20554	35031	19843	34290	20034	36041	20038	19336	23517	17327	19469	9278	12452	6862	8081	20466	26098	20607	24199	20254	24225	16952	23470	16666	21500	15683	19758	22027	25514	21028	25276	22671	27756	22606	27760	20970	27895	23045	27311	22896	27908	23050	28131	20236	22237	19491	21861	19492	19883	18177	19653	20868	23864	20426	23734	21762	24803	20847	24114	20955	24281	22125	24116	21540	25239	21600	24442	18005	24503	16273	22482	11941	13986	6767	8838	21469	26272	20893	24956	18824	22143	14104	21610	13415	15165	8601	9104	21218	25286	20993	24946	18447	24322	18001	21849	10161	11511	6399	8190	21615	26780	20686	24159	35053	18808	34253	18467	30502	16311	27474	15486	40826	20586	38250	20412	22925	23426	22825	23728	23119	22773	23801	22140	21903	22204	22408	21793	0	20407	0	22940	0	21430	0	20467	0	21141	0	20894	16247	21668	17694	21394	17570	20840	17546	21981	16803	20682	17942	19452	48039	23273	43608	27011	44369	16634	50708	23908	44871	21896	45882	23908	21838	20998	21956	23584	24410	23935	25056	26388	25014	25426	24426	23026	17593	21170	16817	21149	18408	21566	18919	21122	17387	20002	18317	21034	35199	27905	30072	30546	32870	27098	35557	30651	32225	24883	33446	27831	32856	30443	35915	31409	32542	28033	31214	29574	31714	28204	32273	28826	36525	28828	37226	29785	34549	29268	34048	31894	35349	19372	33407	27150	17709	26867	38114	14627	34122	24810	34740	25002	34370	28084	34220	21855	38591	32833	38190	28902	28277	32472	36023	28038	31008	28691	32694	27451	34629	27637	24491	27501	33863	26083	27112	25687	32301	26232	34972	29074	37933	29818	33527	28356	32795	30780	31072	29738	33846	27559	36101	29092	31292	25104	28145	23323	24286	21255	21728	20549	29530	28552	28741	25395	34535	28451	34012	29758	34893	30765	35087	31205	31907	30512	35011	29409	28982	26374	30800	22679	27262	22735	22008	21460	32691	28341	31182	26586	35020	31231	32294	32112	36492	29193	36293	33667	33008	28169	34923	30047	32765	28879	30548	23143	34505	26038	34308	28417	31740	26919	30155	26137	32413	28373	36621	31096	34687	34170	34980	33961	29347	32034	36090	32491	35455	27088	36112	25076	35692	24472	31240	26624	28742	22131	32552	23075	33430	29406	34920	30415	35542	31735	35318	32139	33670	32224	35156	30304	37580	31354	34361	31409	39146	30232	37319	33225	36191	28577	34150	29549	29697	24652	29460	26456	28855	24623	22731	26435	28322	26429	30339	26364	35563	28215	27359	29939	30751	29230	33183	30400	28927	29414	35266	27710	34475	27183	36224	29995	31646	25617	35512	27411	29670	30000	36085	26874	37043	24165	36738	17329	34155	24084	32475	15951	30689	25162	35536	23976	35665	25027	27041	19448	13186	11670	10426	10052	36951	26957	28605	28858	34746	29969	32740	32488	26242	21021	26606	25841	36846	32416	36609	32052	38400	35265	39754	35320	39929	34842	39360	35214	39174	35098	41449	35171	31721	29122	30013	26388	28820	26006	24406	18192	34628	31353	35394	29775	36961	30355	35599	30637	35382	30580	28587	28184	35504	28957	36957	31591	35827	25947	28735	26141	16891	17026	11184	10671	33669	33453	37082	31382	34414	25900	31505	26168	16673	13940	9596	9967	36748	31283	36985	29512	33694	28460	27474	19761	15962	11024	8237	10066	34578	33321	34883	31718	29293	26292	28781	24061	25212	22942	24220	22488	32807	23559	30642	26765	32977	30605	33596	29740	34884	30589	37065	31651	33587	29655	34504	29790	34509	25036	33674	23259	31710	4036	31934	27379	31786	26933	34461	30677	35924	29436	36592	31597	37443	29361	33951	27332	36378	26553	34569	28352	33377	33901	27811	29986	35031	31698	36646	30455	32058	25292	33099	28966	32411	27080	36389	28040	37858	33049	40070	30833	36774	32928	32045	31002	32530	29467	33393	29680	34269	28781	34187	27070	32419	26862	35638	29604	36342	17852	36526	17025	35998	19925	34433	18227	36320	16348	38305	17462	15116	16961	14357	18657	13933	16249	13570	17896	12927	16410	11737	18082	36327	16570	38473	16651	37305	16748	38011	17775	35639	18330	35922	16094	34903	16624	32964	17426	33385	11550	33523	16722	32437	17093	33128	16212	16114	18489	17247	19144	16518	18103	15254	18087	17639	15484	16046	18108	16010	14801	15592	15581	16835	16514	15989	15574	16421	16896	15947	15163	13774	17893	14506	18037	13808	18875	13538	18768	15374	19713	15060	19294	12512	13717	12700	15785	11778	15036	11621	14986	12347	19822	10519	19715	14486	18910	14874	19003	15014	21505	14953	20631	13508	19747	14356	18514	13062	16336	11086	16261	12347	15537	10943	15397	13760	19507	14868	17571	13189	18772	15396	21156	14901	21834	14027	19081	16146	17958	15849	18977	30693	14504	29707	15012	36550	16984	37270	15629	36015	16309	33105	16250	21246	17827	20118	18764	20219	19065	24912	21039	22587	20557	21437	19937	30755	17600	35427	17702	35543	17731	30639	14570	29349	14153	32883	16230	13568	18725	14780	18113	14624	18564	15541	18387	12747	17098	14778	17118	38465	15282	38709	17098	35543	13198	35242	18418	37258	18774	37868	18240	33417	16161	35655	16296	34327	16224	35430	19383	34487	16629	33578	17116	16587	16745	16133	16637	13804	16936	13249	16992	15755	16392	15685	16084	19413	17467	18842	16316	18843	15893	17252	19282	17701	17294	18212	17557	36709	17823	36222	19867	36061	19492	32559	16914	31932	16209	33322	18527	14400	19260	14796	19523	11819	19094	5636	10059	15331	20391	15056	20222	11351	19658	13698	20944	12722	20840	12714	18097	15009	22109	15144	20199	14708	22632	16967	23900	16636	23357	18633	23413	16961	22463	17331	22818	14472	15461	14333	19703	14038	18630	13160	14571	15020	21223	14981	16667	15512	22198	15028	18316	15434	15975	15201	20733	14842	20975	15105	19557	11085	21534	14468	16514	9024	18140	7169	11263	15839	23048	16221	18683	14271	17691	14030	18595	13347	17989	8958	13006	15269	21959	14485	18035	9394	19130	14456	18159	12291	15891	7395	10109	15156	22037	15955	19632	31968	13911	29453	14259	27357	12504	24392	12158	35559	16249	33346	15831	15636	18618	16041	17358	16152	20349	16422	19176	15094	18727	16832	16622	0	17569	0	16595	0	16206	0	16761	0	15508	0	17870	14148	16829	14463	16791	14092	16351	12795	16586	16880	16331	15959	16402	38444	19037	38853	18303	38156	18243	37671	18538	37506	18209	37297	17682	21182	16521	19568	16803	18611	18646	23699	18645	23518	21635	20658	18666	16618	17023	16445	15675	16144	15702	15572	18135	16621	16447	17127	16435	13569	13078	14582	14138	14204	13143	13866	13649	14889	12482	16803	14123	15778	13860	14381	12770	15330	14006	14329	13514	15588	12567	13100	12243	15661	12094	15720	12764	15120	11900	15040	11572	14442	12599	15060	12164	13384	12598	12925	11661	12741	11694	12769	11907	12451	11808	12221	11179	15894	15079	15763	14701	14429	15574	15359	14506	15067	12334	15575	14673	12922	11152	12748	12303	13444	11294	14327	11806	14501	11740	14879	12466	13885	13338	13742	12579	11960	12604	12014	12238	15593	14167	14291	14231	9409	11205	8763	11917	8426	8050	7034	7399	12506	13248	10046	11068	13917	13622	13954	14547	12936	15224	12964	14390	14290	13960	13163	13625	12646	12426	14133	11029	8309	10497	7993	10004	14786	13906	13508	12529	13902	14204	13291	14210	13635	13488	13913	14061	14211	14096	13721	14003	11889	9622	9887	9545	15438	11167	14321	10994	13423	10596	13018	10144	16194	14763	21557	17622	24290	19605	23533	22913	23031	23855	24493	19503	14564	12270	14317	13142	13033	11526	13373	11649	10107	9572	12621	11777	15475	14833	15320	16274	15047	16257	14958	15897	15065	14038	14522	14639	15680	13548	15477	13874	14926	14348	15265	14311	16199	13873	15383	13882	14017	10956	13259	11848	12583	11991	12697	13081	12759	11635	12164	12691	14518	12374	14388	12777	14701	12854	14671	13163	14406	11265	14414	12140	9987	11954	13942	13099	14205	10765	12659	11541	13555	12430	12437	12728	14686	12638	14574	13162	14303	12865	13294	14239	12524	11358	13724	13153	6634	9939	5674	6880	4873	6994	4932	7637	13758	15596	9428	12299	8294	13854	5822	10778	4568	7676	4330	6642	14755	16457	11925	14977	15845	19016	15280	19212	15004	19824	14673	19600	15954	17829	16268	18813	9179	12128	6722	10355	4842	8927	4851	6835	13752	14035	11927	13870	13612	15041	12737	15309	12547	14891	10992	13408	14211	14283	13776	14943	8252	8852	6449	6260	4695	6182	4539	6098	14605	16386	12018	13753	6834	9603	5741	7204	4733	6506	4811	6172	13574	14985	9725	13432	6572	9322	5553	6260	4464	6947	4714	5825	14905	15027	9258	12775	10820	10230	9882	10075	8541	8359	8277	8655	15024	11579	12632	10705	14874	11654	14324	13898	13944	14354	13222	14159	14866	13230	14612	13462	15945	11608	15608	11631	15310	12037	14610	11939	14496	11730	14439	12216	14158	12073	13730	12471	14624	12540	13261	13070	14573	11536	14491	11228	14739	12829	15446	13559	15094	13654	14292	14077	16390	12463	15468	13733	16533	12250	16871	13428	18468	16294	21596	19288	19072	19538	19641	14940	14824	13078	15063	12242	12886	13420	14438	13118	14369	11319	14634	11854	31361	27485	31610	32102	26473	29670	31080	30816	18895	30772	30787	33164	30471	31490	30732	31547	19670	28951	24557	25300	30869	28391	25531	29518	24199	28080	30018	29164	29491	29838	30683	29988	28679	30605	30797	28899	33492	25410	31917	29818	33386	28587	29904	41675	35950	19230	31450	27748	33287	32885	34118	33417	30386	32043	33969	23572	27287	24471	32202	31227	32548	25504	31465	23711	32493	32895	28682	30875	30823	30560	29210	31177	28126	28963	29469	31535	31880	31740	32437	26465	25914	26607	25799	26278	31117	31924	29825	26644	30741	31283	35161	34908	34508	31128	33697	33388	29674	31864	31267	31265	30923	33154	30148	27807	29438	27412	29385	28170	29692	31330	28969	30909	22265	26374	27622	27159	27408	25288	28743	27610	40467	29526	31708	28318	35819	32808	32874	34395	32841	32529	23974	33074	38156	38088	39514	38307	35589	35873	34929	30597	29895	30683	34603	34761	34404	34087	34707	24886	33659	34362	35996	34674	33350	30662	41175	36078	36638	38267	29984	28677	34767	35209	35176	30029	34679	30362	33826	34627	29610	16974	19376	28768	30816	30305	31148	31753	22409	31162	32165	33188	30736	30260	30549	29211	29209	28913	30194	28667	30216	23370	28083	30896	27201	28338	26969	18985	31063	29761	31591	34089	31415	32852	32223	31738	30183	30095	28586	26817	27254	31770	463	638	452	624	485	796	524	634	445	570	459	647	529	593	548	517	478	599	565	554	472	527	441	565	361	532	463	551	435	637	422	572	418	507	399	534	2049	442	490	450	483	505	456	494	611	466	410	485	373	589	406	625	394	634	388	543	384	571	389	573	360	491	380	506	419	544	363	596	424	543	406	540	526	573	585	619	661	553	543	614	529	525	641	558	637	729	781	743	599	804	656	779	600	727	645	719	523	614	500	627	535	575	475	631	548	660	511	601	682	721	657	834	691	847	661	907	581	609	641	709	577	619	585	583	533	574	566	588	564	566	516	574	486	624	552	604	456	499	477	645	493	658	488	581	443	562	474	555	429	532	438	595	382	564	471	563	479	418	322	387	336	318	376	399	303	371	370	356	535	761	461	758	491	796	489	755	435	635	486	738	494	763	543	721	548	781	569	740	256	555	517	684	530	634	615	681	678	748	726	733	684	779	669	730	392	487	388	548	385	526	390	555	426	492	420	547	419	540	412	480	402	544	418	522	400	528	390	513	456	507	426	409	369	395	394	381	435	396	364	413	792	811	670	713	689	800	677	842	696	778	661	790	754	775	767	771	715	809	663	797	725	788	711	793	783	877	850	899	794	888	809	883	677	818	761	815	708	765	667	775	637	781	626	859	686	756	688	778	694	755	634	750	657	673	677	699	666	651	650	706	709	861	747	814	671	809	579	790	655	755	640	777	681	811	730	792	662	787	600	842	676	771	698	796	731	683	744	734	801	784	660	852	701	782	662	710	445	557	360	550	430	582	474	551	407	547	430	522	487	562	483	596	477	538	501	535	497	571	477	585	360	503	385	437	404	597	424	568	408	504	389	662	414	562	421	509	389	551	428	575	410	544	440	534	406	513	355	468	308	318	321	473	372	451	334	437	405	532	473	600	556	552	513	679	472	711	544	560	407	543	412	549	420	518	382	525	389	549	539	536	25374	18685	26046	18196	27084	22810	28180	25512	22812	20870	25269	19341	30285	23333	35289	23488	20598	24880	30280	28027	29557	23181	32066	25509	26626	21092	26185	24123	26559	19527	25908	21499	26489	20075	25853	21302	26267	24187	26270	24008	24883	23562	25315	24928	27199	25764	23485	25009	17079	22126	25747	22632	25531	23186	21671	20147	25595	19948	24112	25365	24777	20880	25171	20150	23298	19224	23329	19578	24052	21168	25649	17732	29958	29286	38771	23906	30956	26180	29306	25276	20234	23943	36722	24145	34616	29316	36838	25777	26125	24284	17323	25051	32447	30399	29619	27539	29248	26703	29880	30998	32257	26939	30480	27152	28765	24523	29697	26774	29223	25982	35667	28298	31159	25700	22860	37805	23667	27892	32234	26474	46113	22544	40837	26064	30306	24949	32111	26682	34626	24494	32427	25389	24892	18225	17052	21593	20838	21986	25945	18116	25834	21891	24813	19435	24329	21948	24769	18353	23879	23888	26746	28215	31202	24754	26624	22025	21933	23603	25334	23116	22705	21246	21424	24786	21704	23011	23271	22712	28756	23143	25614	30834	28820	29126	27631	21663	26670	22510	29188	26409	40672	25756	40527	25550	42547	22067	39680	24762	35134	23862	40011	25445	29657	25154	28468	26601	30114	26872	29557	28817	31555	30373	28230	28735	24677	19968	20305	19878	25518	21378	23922	20941	21708	26552	16332	20406	25369	19909	24189	20570	24896	17825	23336	25242	24999	17782	19455	19418	23870	25007	26541	23719	26007	22965	24114	24251	25856	22913	25055	24537	40704	37065	41836	36622	43496	41452	40096	33747	44153	37068	42845	36493	43983	27931	47835	34991	36620	34168	40205	32546	42000	35143	43196	39289	42274	33550	41487	33911	30380	33659	39331	33564	41958	33134	41605	34266	41495	36482	41123	37431	36050	37398	37298	34569	42540	36020	44331	36637	40427	33816	40885	34059	39887	34553	33604	34521	37158	32880	37353	33273	47209	35797	44154	36787	37407	36985	28959	30870	40015	37824	44198	35630	43208	34991	37458	33573	40820	33368	35460	32838	43595	36864	41875	36997	41119	36750	43796	30452	38397	39092	40172	38848	45877	36991	48854	36572	25314	24506	16254	24175	19834	18598	17099	21001	22458	22945	24274	19189	29031	28867	29522	19181	26999	25058	29795	20586	25731	19504	25926	24304	22642	21966	25407	17492	24940	22385	24273	21548	28382	21109	26148	17732	24351	20456	24745	19772	24777	23206	18850	21904	23400	18024	23446	24934	25664	23706	17299	19685	31072	18712	18480	21146	18887	23311	29262	22899	25057	27197	24708	26713	25391	24790	28858	27875	27383	26383	36695	27221	24262	19793	27523	20500	25988	22114	20947	19337	24418	25744	25429	19345	28295	18041	26244	17169	25347	20142	25746	17947	26648	17306	27011	21124	22789	18182	21787	19723	24721	15780	22617	19177	23088	17338	23843	16886	24203	17093	23806	16332	25656	16204	25930	16337	25774	16228	25514	16341	24039	17818	24324	17093	23844	16761	23462	16089	23450	16480	22879	16653	27498	18433	26648	17334	22971	17274	25206	17574	24949	17106	26696	17808	23558	15802	25112	16316	26651	17073	26234	16769	26719	16054	26275	15977	22928	17633	21130	16257	20623	17511	20658	15799	22868	16979	22057	19467	19715	16143	17273	16782	16761	15567	12904	12300	20398	18781	23454	19530	24976	19782	21489	18667	23141	17148	23935	18018	21631	17879	24847	20157	21319	15138	18104	15458	19114	13905	23842	15412	24030	17613	22770	16613	23461	21830	22779	18061	23330	18398	24649	18202	22961	19484	22677	19215	19279	14349	20274	13362	23455	16471	25118	15497	24728	15654	23201	13648	24643	17047	26621	17477	27700	20359	28920	20205	30081	20771	29261	19438	24349	17950	21744	16350	21331	14641	19386	13197	16772	12355	19328	14438	25358	18054	22936	20079	21471	19152	20712	17584	22728	20115	22884	20688	24797	17315	24704	17649	24583	19057	24472	20301	24998	17416	23808	18001	25222	19382	23160	19389	23039	19366	25763	18430	24633	20164	24618	20559	23876	16917	25339	15918	23960	16521	25807	16243	25840	16380	26583	16740	23035	19297	22314	15697	25087	19890	21685	18084	23426	17381	24946	16478	24476	17116	22557	16677	22571	14755	19003	14448	16739	13875	21540	14864	22765	16552	20151	15935	19945	16402	15653	13905	24774	21325	23538	19824	24148	18745	22653	18650	21833	16541	19847	15942	26180	21213	25039	19763	28475	24143	29628	24469	29515	24271	29094	24327	27852	23204	27402	24677	24358	18989	22982	16602	19698	16677	19208	15994	25112	20353	24507	19585	26306	20243	25896	20827	25571	20287	23884	14924	25754	20961	26156	21000	24332	12432	24682	15168	22691	14607	13772	14438	25343	20447	23446	19300	23445	15644	18471	17249	26143	14035	15546	12096	25126	20422	23655	19931	21562	17687	20394	19121	19248	16490	16423	15162	25733	21436	23606	18502	23676	13592	17534	13179	17177	12325	15242	11822	22221	15467	23651	14414	24759	17858	23643	17562	21698	18828	22174	18076	23179	19330	22521	17305	23409	17334	26743	15525	25473	14661	25820	17138	24795	17788	25597	16600	27178	17431	25201	16324	22353	16476	25698	17655	25803	15507	26733	17175	24378	21113	26866	15851	23933	15694	24229	16128	24527	16166	26476	17259	25405	17657	28220	21955	29054	23068	28225	21504	29526	24397	28249	22834	25707	15988	26772	15440	23449	16093	24075	15739	26588	15515	23736	16760
498	22399	16950	19986	11663	20999	16076	20990	14160	22170	16613	21553	19223	21133	19234	22058	20859	21867	23867	21472	20081	21049	20045	21270	17743	22166	18125	22190	18711	21569	20627	22920	17947	22570	20724	20599	18161	20553	18031	21691	18505	20985	21103	21524	15904	17103	18020	19149	16875	22713	20598	22594	19169	23149	19162	23024	20373	21477	19092	22883	20219	21148	18773	21104	16385	21596	20013	20673	20483	21262	18659	21623	11899	22299	20644	20351	19152	21162	18811	21371	17936	22230	19482	21986	19793	17349	14875	15407	12659	11122	12036	11702	9285	16868	14874	17137	14175	21606	18426	20018	15660	21232	17824	21456	17598	22961	18178	20766	20185	18319	14000	16058	11759	11942	10232	6500	7541	21599	19640	21263	17828	21388	22238	21308	19438	21552	21485	20915	19172	22305	19380	22021	19498	19652	16663	18676	15640	20605	16848	20698	18692	20149	18731	20050	17517	26413	24039	26705	25096	28990	28651	31550	25948	31916	26323	32074	25733	22621	19653	22158	17723	21715	19895	19098	16541	17292	15656	20726	17296	21711	19961	21762	19762	22582	21176	22961	21267	18985	19483	19964	19910	23667	22036	24246	21615	25179	24789	24246	20073	22599	18824	23969	20732	21513	15015	20168	16501	21669	13749	20765	17399	21865	10998	19891	18378	21425	18832	21811	19453	21729	16348	21571	18790	21560	18687	21904	18461	20721	17226	21308	17470	21441	16835	20875	18762	22468	18068	21517	17061	24442	20233	26341	20225	25141	22217	23661	20016	20860	17264	25193	19344	10458	8017	9506	6911	9184	6972	9726	7156	21464	17825	13954	9903	11283	8923	9753	6920	9509	6298	8834	6456	22295	16157	14202	11037	22737	22145	20269	18540	18657	17102	17418	15603	22514	22846	23469	23902	12338	9487	10052	7137	8955	7418	8772	6810	21906	19296	17938	14296	17303	13021	14254	10639	12757	9759	11847	8167	20821	19361	20087	18103	9800	7805	8827	7115	8797	7004	8573	6949	20608	15655	13196	9929	10854	7954	9502	6910	8398	6786	8697	7221	21426	18251	15891	11517	11210	7881	8641	6863	9224	6821	9393	7201	20890	15072	14455	9533	14965	11846	13669	7779	12356	8050	10131	7760	20123	16203	17637	14392	20629	19608	21052	19229	21620	20703	21803	18295	20439	18531	19956	21295	21983	17536	21978	17996	23320	17531	21034	10964	22746	23324	22177	18460	20678	19133	21788	18965	22576	18566	20639	17743	21433	20226	21028	19376	25231	22490	25190	23280	26558	23725	25967	24593	23658	12301	24221	24246	22025	18684	23120	20673	24736	22572	24752	21588	25995	23484	25459	21970	21058	17917	21482	18447	21234	17590	21180	18582	21114	16698	21387	18328	15882	10094	16090	9312	15514	10432	15808	10620	16949	10802	15903	10758	14366	10637	13003	11406	13854	11112	13614	10435	13980	9698	14233	9774	17106	10788	17574	9467	15719	9790	15371	10182	16663	9711	15537	10814	15125	10330	14999	9860	15181	10345	14966	9442	14571	9791	15060	9403	16954	10923	16232	11356	16850	11235	15801	11074	16812	10344	15739	10777	15423	9672	15675	10040	15523	8967	14982	9808	15206	9542	14478	9923	14191	9687	14111	10367	13773	10022	13571	10036	14710	10823	13293	10444	13078	11174	12635	9006	11481	11860	12669	8825	11873	10865	12782	9973	13513	10548	14250	11404	14016	10610	15442	10554	13621	10251	14253	9417	13449	10182	13507	9435	11238	10245	9164	7020	14896	10412	13866	10592	14805	11739	15123	10500	14271	10482	14325	12385	15592	10227	13543	10388	13900	9178	14979	9135	16103	10373	15747	9284	15478	10004	15125	8797	17293	11024	20224	12798	21157	14226	21493	15148	23093	15941	20160	14419	14854	10217	14368	10404	14010	10467	13584	9538	13223	9279	14065	9607	14243	11897	15688	12304	14104	12097	16384	10569	14681	10765	15018	10685	17307	12172	17278	11119	17938	12492	18313	11692	17173	11055	16932	11110	15860	10558	15710	9367	15949	10510	15415	10009	18220	10615	17709	10706	16607	10764	16172	10329	16031	10056	16361	10210	16073	9903	15870	9744	15213	10415	15011	9729	15625	10069	16755	10563	15347	9921	15576	10363	15308	10417	16539	11269	16054	11957	14367	10410	13995	10231	15853	10954	9452	9196	9108	7829	8716	7414	8226	7125	14174	11293	13280	10933	13612	10173	13178	9501	9972	9029	8967	8083	15345	12255	14062	10574	18466	13807	19406	13649	18617	13565	19755	13556	16325	12916	16215	13408	12909	11510	12078	8957	8553	9295	8782	8192	12818	11743	14211	10637	13393	10840	14906	11112	14670	11315	15447	11365	14428	10550	15203	10005	10580	10570	8759	7573	7578	6471	7254	6336	15002	12353	13018	11366	10379	10459	9733	8129	8290	6633	8425	5804	14071	11972	13824	10750	9709	8766	9220	7036	8450	6440	8195	7337	15225	12024	12330	12225	15623	9700	14113	8779	12473	8680	13393	8361	16465	10875	15253	9867	15245	10427	14033	11387	14460	11097	16386	9864	13273	10119	15585	8767	16046	9923	15272	9557	15312	10095	15740	8929	16739	9747	15564	9746	15555	8668	16049	10976	16076	10081	15954	10216	17042	9324	14863	10147	17591	11131	18667	11112	18257	11257	18168	11360	17497	10858	17359	9252	16014	10291	19538	11681	18159	12268	18958	13311	21011	12187	20832	12897	16105	10469	15977	9502	15779	9873	15741	9951	16026	9784	16424	11000	18280	16796	20027	17315	18919	18204	18888	17579	18790	17696	19824	18500	18596	18577	21910	16294	21330	17508	21510	17153	18860	15397	19810	17116	19505	18284	19605	19300	18726	16299	19079	18540	19472	17723	16879	14606	18406	13901	18806	14704	18108	13617	19117	13984	19223	15619	11215	13839	16723	19009	19552	17733	18908	17754	13165	17838	18537	16568	16466	19075	18671	15156	18450	14083	7125	15990	16486	17863	18774	17334	18291	17144	20373	18181	19325	17416	20245	17235	18990	16659	21130	15641	22001	17591	16195	13816	19205	14438	12385	11517	15254	9763	18702	17240	19743	17290	21387	17737	20474	18693	20339	17142	19270	16467	21926	17525	21220	17486	18570	17567	14478	15733	16721	15481	16900	14448	20714	15872	22004	16642	18483	18411	18821	17538	18908	17957	19543	18737	19683	17384	21817	16952	15313	14020	18353	14282	18669	16209	17656	15031	17683	16043	16534	15470	14465	15007	19489	17712	20142	18378	20897	19599	21886	16242	20668	19473	19674	13723	19817	14022	17670	13631	17751	13420	16244	13218	16370	13236	18917	17498	18738	16653	19813	16758	17953	17416	20583	17122	19675	18722	22393	17574	19030	18744	22537	17296	23082	16329	21698	16946	22459	18598	13504	16964	20012	17889	19401	17532	20112	16543	17047	9737	20314	16832	18408	17131	19086	15927	18393	15856	17900	15628	21399	14739	11031	16295	18086	16395	18890	15892	16930	16161	18939	18189	16625	16328	18572	15631	18517	14855	20240	14178	18594	13374	16713	14607	16133	9073	15384	13479	22892	17896	18966	16212	16972	13903	10475	9025	24302	19950	22548	19411	22424	18004	21253	18468	19668	18746	20563	17278	24028	19389	23230	17443	25258	21387	20628	21359	25080	21196	24940	21658	26112	20776	18962	20953	20010	17981	21501	16763	17702	17794	16473	16610	23545	15582	22780	16192	22549	18328	22815	18461	21133	19071	21948	15097	23944	18022	23007	18825	17539	18635	18304	16952	13943	14420	9501	9443	22778	17089	22941	19772	19336	17824	20432	17381	18359	15743	13070	11120	23694	19176	23181	17838	22174	15808	23511	16990	18524	14700	10335	8118	23698	19154	17481	17970	17103	14149	15288	12642	13970	11514	13904	11559	17536	15298	16568	14492	18610	18704	19573	17006	21230	16757	18788	13888	18627	16739	19076	18113	18642	14978	17794	14624	18901	17405	17947	15808	17652	15394	18631	16200	18685	18250	19850	17732	11634	19011	17201	15452	18217	17179	18087	17862	18155	15132	17712	17586	19283	16502	15310	15856	18787	14964	18626	14827	22370	16592	15170	15085	16920	18523	20575	19684	21384	18834	23396	19635	18280	18004	18566	16449	15400	16628	15370	15684	18154	16488	20576	16950	41277	20912	34135	18780	34121	19367	34159	19505	33789	20221	33981	16799	20926	20513	23086	22172	22279	20422	20981	22047	16496	21234	50070	21979	33593	19975	34145	20553	35706	20110	36524	20786	34462	23910	33860	20302	30660	17010	30457	17248	31089	16844	30777	19605	31966	16997	31393	16777	18566	22184	14845	21833	17454	21222	18463	20017	14013	20294	16856	23182	16792	19886	17084	20546	16747	18866	17345	19518	18552	19883	16867	20606	15202	22737	14794	21656	12804	20526	11868	20450	16018	22090	16148	22563	12681	18859	12568	18093	11535	16240	12196	16485	14498	18201	13716	19385	15553	22785	16586	17742	14008	22738	15028	23822	15455	20700	15979	23127	13759	20514	7244	13536	12539	18474	10716	11844	15934	21235	14831	19256	16540	21573	15030	25574	14369	23144	14434	22559	15902	21783	16581	23341	32904	15279	29388	18220	37365	19156	33188	20127	32189	19370	32973	16997	20706	20797	26731	21481	26299	23445	27769	23454	25363	23776	27253	22560	32501	16141	32116	17303	31484	17388	29866	15154	28130	13833	30255	16622	15360	20898	16564	24750	13639	24447	15178	24362	16413	20990	16005	23761	36923	21451	35494	22527	34272	16338	36818	22713	36232	20478	35558	21477	32418	17034	30761	17787	32210	18461	31268	18307	32288	17923	31182	19609	16546	18860	15865	19673	15698	20239	16272	17759	16135	18753	16792	18961	19805	19006	19929	17507	20794	17942	20260	19618	21490	20585	21777	18808	33028	18958	32315	18763	31329	17517	30002	15946	28720	14985	30955	19706	14070	24500	15383	23722	10090	17358	5428	11509	15740	26233	15475	24659	15613	23925	15201	22930	13630	19833	11542	21972	16733	24939	16185	24521	17191	25905	16822	26740	16093	26869	15451	26696	16862	25855	14794	26616	15274	22343	15461	18052	14114	20010	14471	19610	15344	23128	16049	24379	16240	21032	15605	23546	14772	22191	15656	23553	15558	22596	15820	23750	15068	24834	14994	22855	11426	18833	6872	12908	15628	25968	16259	25332	14777	23949	11950	22970	13183	20502	9060	14057	15712	25742	15139	23165	15346	23882	13543	20918	11812	18295	6637	11377	16006	26592	14357	25318	31372	17283	30002	15580	26374	15211	22841	14738	32722	19916	34263	18218	16955	22369	16673	20600	15915	20720	17193	20443	16594	21280	16152	21768	0	18024	0	21665	0	18925	0	19495	0	19050	0	19406	13127	19891	15587	16799	15264	22258	15392	20331	15149	19920	16307	21766	36098	22035	40462	22730	37614	19358	38172	21819	35791	20761	36914	16947	23069	19552	23364	21231	25384	21460	22019	23825	22128	24825	21275	22568	19179	20580	16896	19664	16754	18718	17389	20240	16862	19468	17058	20096	39666	19048	41849	21437	38702	18477	38945	18981	43952	16289	43637	17310	17591	19102	15847	18418	16730	19273	11907	19806	16328	16669	17199	17689	44333	17668	43566	17918	42445	18737	41436	18353	42983	17876	43024	18450	37120	17020	36145	18083	36284	17651	35800	17651	35792	16872	36419	18663	17862	19673	19219	18469	18040	20541	17511	19922	19187	18893	17798	18965	16333	19403	16779	16954	18318	20430	16529	18084	16519	17595	16642	17596	17846	20156	17674	20110	16007	20230	17479	21944	18348	20561	17462	18333	15553	17817	15045	16179	14154	14868	14028	15869	16145	18761	16030	13431	17521	21297	17584	21337	17669	21178	18223	21630	16988	19881	17763	20500	17060	21095	15911	15192	15693	18387	14611	17805	18077	22695	15982	22241	18876	23625	18339	23118	17045	24007	19011	25241	18357	20851	17485	20644	35015	15870	33177	16622	39738	18315	39459	19096	37711	18328	38633	11839	23603	18975	28525	20305	28806	20982	28353	22284	24058	23043	28211	21402	41592	18830	38331	18969	36036	17735	33140	15809	34142	14812	33487	16848	18071	20550	17511	22050	18749	21011	19470	21490	17190	20789	17631	20699	45055	21801	44266	27076	43536	20251	42817	20572	42821	18734	43007	20595	39087	17407	39766	17513	37288	13655	36789	13520	36437	18108	36513	21219	13838	18992	16714	18606	16309	18704	9443	19141	18463	18229	15639	17852	23054	18922	23325	18571	23026	17749	23273	17702	23391	19372	23688	17867	39298	20917	38774	22880	39267	21620	34255	20741	35085	19140	35437	18170	15935	19697	15586	19568	9717	14534	5944	8896	19255	25572	17703	23965	17677	22271	16306	22126	15909	21494	13881	20510	18770	23736	18324	23856	21007	25523	19970	24861	20153	25194	20486	25241	20198	25048	19895	26000	17278	21604	15589	21015	15652	15991	15269	16745	18691	22573	16987	21902	18034	23094	17665	18180	17951	22509	17926	17160	18757	21392	18502	23308	16938	20769	15778	22076	11215	15524	6653	10286	18819	25172	19156	24296	16922	18792	15932	20392	12400	17080	7160	10266	19084	24644	17723	22948	16491	18875	15481	17480	9758	14793	6089	9541	18424	25463	15971	22443	35138	16781	33710	15505	30902	14611	26577	13980	43366	17655	38604	17497	19317	21935	19433	19447	19560	19375	19000	20622	15831	19945	18943	19069	0	18145	0	18458	0	18104	0	18294	0	16823	0	18647	16305	18558	17240	18306	16389	19327	16498	19335	19554	18338	17625	18381	42973	21157	42390	21260	34255	17523	42036	22732	43438	18885	45544	19232	23641	19207	25805	18636	28643	20114	27188	21539	26896	22532	28402	21369	14134	19612	17229	18661	16674	18608	16245	18932	18441	15220	17526	17904	43254	22552	41272	22507	43377	24059	41909	22487	41238	22174	44429	21742	29844	24185	34564	24316	37631	24005	20325	22985	19377	23709	14560	22919	45649	21627	42020	22434	41522	22344	44045	21758	41969	21959	42873	22118	36249	20888	36378	20118	39616	19752	37900	21091	37525	20277	37704	20220	18353	23160	19320	22382	19132	24523	19141	25125	18061	21685	18823	24476	20490	21231	19448	21261	18021	21371	18173	20708	17954	20753	18339	22060	21535	24863	23238	22999	19759	24751	21377	23892	22374	24168	23794	25583	17574	20110	12733	18602	17281	18682	16376	16080	19272	25138	19319	23845	21451	24677	21474	24113	20991	22965	21835	24595	22330	23636	22349	23682	20101	19778	18642	19315	15732	18575	18630	16681	22018	21923	21443	20619	23011	25116	21889	24265	22243	25177	23027	24692	22668	23697	22514	24256	41628	20745	35113	15363	34127	22019	42943	22061	43884	20815	38661	20653	23047	21916	23403	24632	25586	25160	26728	26446	26845	26049	25440	25059	42942	21716	39207	21690	37214	19537	34838	19068	34275	16466	32794	18742	22782	26736	23094	27052	22818	24773	23615	26372	22046	24398	22256	24942	45383	23794	45804	23810	42302	25595	44825	25452	44868	22129	43207	21488	39167	21034	38687	20717	37591	19164	42307	21002	38619	19403	37845	23114	16873	24600	16904	21362	17577	21518	17831	22643	17628	19385	17147	21309	22565	21805	22214	21955	21236	20415	21686	21658	24327	21619	22018	21455	43109	11994	41901	21749	41149	21052	36200	20320	35493	20694	36979	20496	20072	24486	18157	20441	10154	13592	7869	9260	21116	26891	21296	25162	20898	25186	17487	24482	17225	22504	16358	20764	22537	26359	21609	26228	23262	28585	23066	28581	21457	28655	23529	28046	23505	28758	23713	28926	20864	23170	20178	22768	20253	20789	19000	20590	21509	24710	21066	24531	22297	25578	21410	24924	21458	25052	22685	24914	22131	26048	22128	25164	18572	25538	16914	23538	12682	14993	7513	9965	22098	27224	21480	26024	19538	23134	14644	22560	14254	16223	9717	10224	21777	26188	21675	25841	19198	25275	18787	22902	10959	12654	7315	9362	22289	27671	21372	25064	36009	19476	35441	19081	31551	17003	28656	16302	41881	21174	39217	21079	23406	24040	23273	24338	23555	23323	24253	22560	22393	22889	22907	22350	0	21020	0	23535	0	21934	0	21081	0	21708	0	21444	16501	22342	17932	21991	17882	21388	17781	22485	17189	21394	18235	20002	48655	23699	44182	27426	44952	16863	51229	24262	45609	22373	46723	24446	22450	21582	22552	24209	25004	24482	25597	26939	25438	25916	24950	23448	17861	21734	17076	21549	18713	22102	19109	21663	17703	20612	18619	21658	35961	28524	30666	31102	33727	27630	36360	31210	32994	25405	34177	28368	33686	31115	36770	32031	33510	28661	32046	30244	32467	28715	33112	29500	37508	29505	38185	30536	35415	30011	34855	32640	36275	19875	34234	27792	18254	27429	39237	14858	35258	25466	35814	25655	35541	28627	35329	22501	39407	33364	38890	29353	28873	32965	36639	28473	31641	29280	33421	28016	35517	28168	25081	28079	34636	26687	27846	26285	33019	26797	35841	29620	38848	30331	34323	28978	33638	31270	31819	30297	34596	28140	36983	29781	32164	25791	28912	23949	25069	21841	22458	21245	30508	29185	29490	26071	35447	29090	34976	30457	35876	31459	35832	31903	32812	31186	36011	30186	29881	27066	31853	23387	28303	23611	22936	22268	33564	28988	32101	27281	35732	31790	32923	32709	37186	29767	37026	34187	33926	28806	35743	30678	33634	29621	31343	23792	35398	26627	35167	29136	32612	27554	30962	26741	32945	28799	37160	31426	35220	34556	35324	34177	29703	32201	36592	32815	36249	27414	37098	25507	36614	25069	32246	27173	29774	22675	33347	23585	34041	29787	35630	30788	36185	32122	35921	32512	34485	32783	35998	30894	38254	31940	35042	31979	39908	30780	38047	33691	37101	29199	34834	30077	30649	25353	30467	27290	29896	25432	23608	27308	29275	27195	31354	27152	36181	28765	27885	30502	31375	29750	33737	30829	29516	30045	35912	28301	35267	27615	37059	30513	32321	26064	36323	27949	30359	30603	36814	27351	37970	24653	37727	17616	35050	24711	33478	16315	31576	25722	36389	24603	37105	25957	28427	20444	14515	12893	11679	11356	37917	27666	29551	29820	35853	30780	34025	33620	27301	21784	27747	27005	37724	33283	37694	32916	39317	35993	40714	36109	40838	35542	40329	35889	39944	35807	42342	35773	32807	30075	31028	27362	29981	27015	25623	19004	35702	32108	36475	30583	37928	31040	36652	31363	36236	31363	29375	29009	36496	29664	37785	32218	37100	26834	29978	27162	18077	18160	12370	11772	34780	34277	38257	32226	35713	26899	32838	27270	17903	14942	10731	11174	37715	32053	38255	30440	34885	29429	28663	20633	17478	12105	9210	11260	35503	34099	35989	32772	29955	26908	29559	24676	25984	23610	25050	23222	33498	23937	31288	27332	33725	31038	34218	30263	35517	31060	37776	32114	34443	30194	35347	30271	35168	25531	34407	23777	32267	4137	32580	27776	32508	27314	35155	31252	36787	30011	37494	32258	38217	30001	34745	27922	37376	27158	35393	28982	33892	34298	28290	30313	35499	32022	36976	30738	32630	25736	33624	29461	33048	27578	37209	28503	38486	33537	40738	31256	37397	33369	32598	31427	33187	29981	34054	30178	34850	29362	34878	27533	33197	27426	36428	30158	37452	18491	37622	17606	37014	20682	35548	18988	37551	16958	39483	18053	15674	17824	14941	19473	14464	17094	14113	18795	13398	17151	12146	18979	37398	17258	39562	17406	38273	17449	39072	18478	36575	18957	36908	16823	36612	17338	34338	18233	34950	12062	35017	17463	33886	17865	34622	16867	16525	19106	17627	19785	16954	18670	15664	18699	18085	16110	16494	18754	16437	15351	16063	16192	17373	17212	16434	16185	16957	17617	16477	15793	14289	18705	15037	18816	14229	19758	14052	19541	15884	20575	15515	20145	13023	14378	13254	16556	12244	15727	12072	15784	12836	20886	10966	20639	14968	19824	15397	19846	15562	22501	15443	21540	13950	20598	14876	19374	13532	17127	11591	17139	12943	16392	11449	16331	14312	20305	15474	18419	13641	19484	15856	21908	15331	22677	14466	19902	16690	18664	16312	19713	31769	15221	30873	15820	37651	17674	38348	16242	37118	17022	34203	16949	21859	18389	20705	19193	20735	19486	25440	21425	23056	20902	21848	20314	31787	18066	36429	18146	36670	18243	31711	15096	30561	14667	33993	16711	14007	19437	15213	18770	15114	19410	15950	19091	13185	17876	15224	17803	39304	15817	39518	17647	36394	13674	36023	19057	38334	19479	38736	18891	34514	16943	37102	16973	35480	17073	36727	20346	35747	17401	34724	17942	17044	17287	16488	17233	14174	17473	13592	17501	16201	17024	16099	16610	20205	18017	19614	16952	19667	16501	17977	20022	18433	17968	18972	18223	37800	18267	37261	20310	37293	20049	33597	17472	33172	16836	34512	19089	15103	20140	15452	20539	12542	20399	6253	11193	15907	21318	15628	21247	11770	20573	14176	21938	13241	21946	13281	19112	15568	23030	15664	21127	15210	23547	17419	24870	17180	24168	19184	24260	17546	23421	17892	23780	15003	16247	14946	20690	14658	19645	13814	15339	15534	22205	15606	17420	15946	23084	15453	19135	15931	16649	15712	21652	15356	21882	15590	20401	11540	22636	15078	17338	9539	19169	7796	12272	16333	24086	16758	19637	14894	18647	14619	19605	14014	19059	9691	14077	15778	22976	15060	18940	9800	20162	15092	19159	12932	16998	8200	11313	15795	23067	16627	20646	33119	14421	30734	14896	28539	13096	25599	12843	36642	16892	34439	16430	16122	19528	16550	18073	16651	21162	16930	19915	15636	19532	17460	17355	0	18256	0	17091	0	16778	0	17393	0	16065	0	18476	14571	17510	14890	17370	14551	16920	13091	17254	17404	16942	16445	17026	39248	19557	39529	18755	38737	18626	38237	18893	38389	18752	38082	18171	22005	17081	20346	17352	19244	19218	24422	19164	24286	22117	21304	19242	17125	17703	16822	16216	16574	16285	15960	18803	17107	17110	17624	17137	14327	13850	15381	14976	14938	13880	14565	14516	15713	13202	17571	14895	16753	14714	15255	13587	16307	14877	15191	14428	16560	13392	13928	12987	16610	12856	16746	13565	16092	12672	15945	12329	15373	13359	15991	12947	14325	13590	13810	12545	13564	12593	13635	12824	13270	12687	13063	11974	16606	15817	16409	15389	15007	16295	15950	15167	15873	13014	16346	15466	13644	11861	13483	12985	14184	11973	15159	12539	15323	12462	15706	13177	14670	14150	14518	13333	12678	13378	12695	13034	16475	15049	15072	15113	10058	12044	9409	12838	9053	8609	7597	7924	13287	14118	10699	11843	14754	14492	14738	15493	13755	16204	13689	15306	15190	14851	13968	14503	13610	13278	15224	11818	9042	11322	8781	10817	15695	14750	14470	13393	14596	15007	13974	14969	14288	14242	14582	14746	14977	14930	14407	14834	12689	10383	10568	10361	16309	11908	15181	11698	14257	11304	13844	10910	16888	15238	22233	18033	24810	19987	23910	23245	23411	24120	24984	19790	15249	12952	14856	13817	13609	12126	14068	12323	10689	10162	13194	12450	16209	15649	15994	17081	15773	17039	15631	16709	15874	14926	15269	15539	16389	14311	16269	14633	15610	15101	16015	15097	17085	14662	16139	14687	15004	11730	14305	12738	13549	12923	13641	14005	13726	12456	13022	13601	15265	13037	15108	13457	15357	13554	15355	13920	15162	11934	15072	12875	10608	12651	14804	13890	14990	11405	13327	12226	14310	13093	13177	13399	15286	13267	15169	13775	14866	13402	13869	14946	13076	11916	14339	13820	7501	11083	6597	7894	5728	8119	5779	8962	14654	16563	10300	13266	9032	14832	6647	11651	5316	8499	5099	7455	15583	17398	12704	15862	16729	20014	16045	20188	15831	20783	15487	20531	16733	18862	17136	19871	10010	13056	7635	11248	5567	9932	5647	7710	14515	14954	12783	14819	14516	15966	13564	16214	13406	15707	11775	14117	15003	15171	14581	15855	9086	9727	7333	7043	5450	7160	5302	7119	15540	17380	12921	14678	7736	10545	6652	8215	5512	7533	5655	7209	14389	15923	10592	14472	7418	10306	6481	7121	5217	8114	5504	6846	15841	15982	10138	13750	11498	10949	10577	10815	9201	9008	8878	9357	15907	12299	13332	11392	15595	12359	15067	14658	14674	15091	13839	14915	15642	13991	15415	14253	16806	12290	16487	12273	16162	12731	15395	12604	15258	12341	15171	12898	14950	12826	14429	13188	15364	13270	13973	13805	15399	12250	15337	11976	15197	13322	15971	14086	15605	14198	14750	14595	17144	13063	16134	14327	17475	12855	17749	14032	19212	16947	22455	19923	19717	20084	20434	15472	15599	13787	15770	12908	13500	14194	15102	13869	15139	12009	15425	12517	31440	27623	31732	32236	26468	29822	31249	30945	19043	30936	30892	33206	30672	31659	30904	31753	19799	29130	24693	25488	30904	28428	25668	29569	24338	28070	30156	29297	29581	30079	30765	30150	28800	30701	30991	29042	33573	25529	31952	29928	33321	28629	30002	41542	36088	19266	31579	27860	33232	32867	34160	33291	30465	31996	33959	23649	27320	24542	32199	31327	32569	25668	31446	23788	32680	32866	28812	31003	30954	30716	29305	31389	28199	29003	29581	31618	31918	31723	32514	26561	26033	26722	25906	26362	31107	31973	29920	26653	30828	31304	35243	35003	34617	31183	33815	33556	29741	32034	31374	31366	30993	33093	30228	28029	29487	27491	29529	28186	29848	31395	28994	30850	22293	26454	27707	27222	27590	25381	28812	27723	40659	29770	31841	28478	35931	32980	33043	34656	33070	32587	24059	33110	38223	38226	39582	38525	35692	36006	35129	30651	29969	30763	34812	34997	34532	34311	34817	24973	33808	34433	36244	34827	33584	30901	41407	36231	36938	38401	30181	28891	35012	35411	35307	30200	34842	30458	33981	34824	29682	17059	19422	28882	30918	30358	31269	31821	22360	31109	32193	33231	30856	30343	30565	29384	29314	29032	30238	28878	30351	23432	28259	31028	27320	28394	27061	19023	31075	29921	31566	34116	31475	32827	32305	31834	30396	30357	28707	26969	27460	31903	545	762	525	749	564	936	606	756	522	690	542	762	637	711	664	632	574	715	668	656	562	618	523	687	425	639	555	657	514	776	500	675	496	619	481	637	2230	536	582	545	578	611	550	592	708	559	476	581	437	698	481	746	461	762	448	640	467	683	462	679	434	587	448	614	498	660	434	711	499	638	479	664	630	681	700	734	786	663	654	734	637	636	771	671	730	829	885	845	650	899	702	865	695	849	748	831	618	750	596	762	638	695	572	757	655	792	609	732	783	821	742	961	776	943	727	1019	681	707	753	830	684	744	700	703	639	710	681	704	667	669	616	700	548	730	610	694	542	594	551	772	578	789	565	675	522	678	557	669	514	639	515	725	449	672	565	682	558	499	377	460	405	383	433	457	360	445	437	433	630	874	538	876	566	918	569	858	517	765	572	864	583	916	642	826	650	920	661	849	294	661	611	811	626	755	711	782	775	874	831	846	788	899	746	840	460	600	455	662	455	623	449	656	508	600	496	657	493	636	475	576	480	636	488	628	466	637	461	613	540	600	503	494	439	470	460	455	494	480	428	492	932	975	793	844	801	966	792	1004	821	935	801	944	901	936	908	924	847	975	797	950	859	947	861	951	926	1059	998	1087	945	1080	955	1079	802	990	921	998	851	933	801	926	759	931	741	1029	822	900	818	936	835	907	752	901	778	815	805	840	794	790	775	839	834	1033	879	970	813	965	673	945	790	910	758	929	806	990	849	948	780	947	716	998	805	935	823	955	852	827	884	883	949	937	783	1015	832	921	800	860	513	640	391	638	480	681	526	616	479	643	499	617	576	681	559	698	551	631	577	622	591	692	574	715	432	605	459	528	471	723	509	669	470	592	458	795	496	670	505	606	460	667	505	690	497	650	516	641	483	612	415	558	362	373	383	569	451	549	394	522	474	634	562	722	659	668	593	821	554	860	648	661	483	643	491	652	500	610	445	634	453	659	645	645	25439	18720	26085	18280	27162	22848	28304	25506	22903	20972	25306	19328	30276	23309	35242	23532	20536	24802	30085	28105	29410	23111	31968	25580	26681	21066	26307	24133	26726	19605	26047	21559	26488	20065	25928	21338	26339	24232	26351	24104	24867	23637	25355	24985	27248	25859	23532	25120	17062	22102	25914	22641	25537	23242	21673	20160	25711	19945	24287	25352	24858	20963	25076	20254	23255	19298	23371	19592	24093	21265	25772	17663	29724	29256	38446	23883	30728	26220	29109	25293	20190	24005	36472	24102	34357	29378	36680	25818	26025	24324	17219	25160	32250	30570	29439	27742	29105	26753	29716	30969	32063	26946	30307	27127	28637	24567	29515	26819	29138	25989	35409	28293	30937	25775	22800	37845	23594	27882	32015	26387	45886	22640	40601	26072	30045	24973	31883	26767	34433	24647	32284	25438	24998	18236	17093	21654	20888	22000	25963	18175	25833	22005	24777	19487	24239	22063	24765	18458	23854	23856	26733	28348	31164	24696	26667	22051	21892	23596	25357	23030	22759	21266	21448	24832	21601	23012	23248	22703	28610	23047	25407	30703	28618	29062	27489	21560	26567	22427	29057	26497	40945	25816	40534	25633	42620	22054	39738	24783	35317	23969	40080	25495	29623	25110	28462	26524	30019	26882	29633	28875	31642	30416	28214	28804	24675	20008	20332	19889	25528	21403	23965	20968	21753	26630	16322	20404	25379	19891	24173	20576	25002	17922	23445	25308	25050	17818	19529	19479	23950	24960	26683	23747	26130	22969	24167	24284	25957	22996	25086	24675	40481	37116	41643	36555	43433	41520	39859	33714	43942	36960	42585	36388	43752	27973	47521	35166	36468	34156	39963	32673	41803	35171	42952	39237	42023	33664	41314	33886	30298	33714	39073	33500	41719	33175	41397	34233	41303	36525	40962	37546	35994	37439	37251	34718	42471	36096	44115	36665	40272	33769	40738	34110	39672	34591	33449	34565	36911	32859	37292	33406	47067	35893	43906	36754	37207	36899	28827	30917	39742	37927	44045	35617	43172	35157	37279	33509	40660	33402	35412	32943	43228	36934	41662	37140	40862	36742	43411	30448	38167	39145	40078	38894	45721	36989	48660	36583	25299	24574	16283	24183	19802	18576	17247	21050	22570	23020	24424	19211	28900	28839	29487	19141	26927	24964	29683	20501	25662	19578	25884	24288	22684	22035	25360	17493	24930	22435	24330	21556	28325	21187	26158	17746	24345	20552	24834	19751	24790	23134	18958	21957	23457	18145	23534	25029	25687	23728	17345	19730	31198	18750	18506	21160	18868	23278	29266	22965	25067	27165	24652	26657	25524	24805	28872	27849	27361	26420	36720	27259	24287	19827	27522	20510	25941	22152	20878	19486	24340	25836	25414	19465	29180	18468	26934	17632	26042	20691	26602	18478	27564	17755	27852	21616	23412	18712	22366	20271	25390	16251	23225	19788	23696	17850	24541	17338	24983	17616	24644	16826	26426	16709	26666	16799	26613	16692	26237	16790	24736	18382	25053	17648	24422	17336	24082	16620	24092	16932	23509	17188	28233	18911	27328	17842	23576	17743	25978	18064	25613	17539	27415	18308	24292	16210	25920	16819	27468	17526	26963	17266	27491	16530	27103	16390	23386	18074	21629	16782	21119	18020	21163	16300	23397	17560	22562	20030	20274	16750	17821	17458	17293	16219	13339	12807	20889	19425	24071	20221	25574	20370	21949	19210	23571	17588	24495	18543	22097	18398	25324	20808	21893	15675	18568	16032	19741	14413	24676	15976	24576	18170	23388	17223	23982	22458	23226	18489	23769	18852	25154	18607	23458	20020	23157	19730	20200	15041	21273	13986	24280	16973	25887	16023	25649	16204	24137	14177	25331	17395	27294	17775	28204	20715	29485	20425	30567	20917	29762	19717	24906	18435	22182	16725	21812	15021	19988	13630	17281	12788	19854	14862	25871	18497	23457	20663	21981	19642	21189	18044	23266	20677	23319	21253	25537	17836	25409	18102	25275	19628	25078	20890	25680	17929	24546	18498	26101	20054	24092	20047	24016	20074	26763	19024	25552	20886	25450	21160	24612	17310	26081	16352	24676	16944	26593	16688	26545	16811	27311	17210	23749	19805	23186	16213	25916	20411	22312	18544	24198	17950	25736	17006	25035	17538	23164	17085	23152	15126	19578	14856	17248	14295	22229	15261	23475	17168	20830	16610	20651	17142	16283	14549	25355	21998	24177	20461	24670	19300	23276	19273	22351	17174	20517	16538	26792	21789	25594	20380	28969	24681	30122	25066	29947	24809	29579	24887	28385	23829	27928	25223	25075	19556	23592	17176	20337	17315	19875	16689	25730	20900	25156	20236	26746	20720	26395	21371	25961	20863	24226	15318	26212	21485	26584	21532	25026	12932	25419	15816	23519	15189	14478	15109	25833	20990	24114	19927	24111	16232	19078	17868	26842	14621	16161	12682	25629	21063	24258	20654	22228	18329	21024	19928	19985	17250	17091	15898	26294	22085	24257	19235	24689	14197	18426	13738	18135	12964	16142	12471	22999	15973	24561	14906	25339	18372	24199	18006	22223	19293	22727	18558	23820	19909	23026	17794	24096	17795	27583	16000	26155	15033	26571	17540	25563	18234	26348	17018	27938	17855	25996	16827	23006	16948	26463	18203	26614	15910	27455	17613	25024	21606	27648	16239	24574	16112	24917	16529	25290	16559	27158	17636	26157	18106	28972	22398	29758	23475	28785	21842	30082	24709	28852	23216	26374	16428	27618	15867	24203	16588	24892	16198	27355	15936	24512	17243
499	23327	17588	20885	12182	21946	16778	21927	14825	23171	17239	22390	19938	22030	19994	22997	21659	22779	24676	22444	20787	21848	20783	22112	18479	23109	18869	23215	19474	22475	21446	23825	18687	23449	21606	21422	18839	21646	18909	22840	19346	22129	22134	22619	16653	18068	18903	20167	17669	23527	21431	23403	19789	23917	19782	23789	20980	22331	19774	23725	20934	22041	19467	22010	16990	22457	20808	21507	21263	22249	19415	22568	12330	23253	21425	21176	19840	21949	19445	22333	18630	23140	20216	22817	20496	18197	15647	16175	13295	11653	12762	12446	9944	17876	15647	18032	14844	22456	19238	20940	16315	22117	18528	22266	18315	23979	18909	21705	21098	19233	14839	16872	12565	12736	11078	7097	8347	22427	20340	22167	18636	22284	23032	22178	20072	22440	22204	21717	19848	23208	20095	22968	20201	20525	17402	19551	16391	21316	17491	21517	19440	21039	19507	20920	18245	27103	24614	27322	25581	29658	29127	32213	26246	32567	26644	32793	26013	23557	20242	23098	18310	22665	20507	20046	17216	18152	16378	21661	17913	22549	20519	22606	20271	23410	21789	23672	21770	19735	20105	20681	20518	24515	22752	25232	22256	26007	25589	25003	20659	23481	19441	24859	21369	22485	15704	21065	17275	22732	14414	21757	18159	22923	11457	20856	19149	22256	19520	22769	20141	22645	16929	22437	19420	22532	19353	22797	19140	21611	17980	22290	18139	22325	17499	21807	19532	23550	18700	22459	17747	25317	20874	27431	20846	26137	22871	24656	20657	21720	17967	26198	20049	11507	9152	10645	7976	10462	8045	11282	8284	22415	18788	14994	10950	12309	9939	10763	7866	10620	7224	9995	7465	23373	17058	15130	12034	23843	23119	21403	19501	19691	18115	18583	16667	23489	23703	24565	24841	13386	10504	11160	8087	10063	8531	9992	7903	23001	20228	18920	15253	18243	13865	15229	11482	13809	10648	12874	9026	21755	20177	21015	18879	10849	8854	9895	8152	10006	8070	9881	8056	21658	16724	14333	10998	11984	9041	10644	7954	9498	7841	9988	8369	22519	19175	16954	12481	12357	8983	9696	7910	10461	7900	10777	8329	21882	16023	15536	10546	15938	12547	14693	8379	13423	8806	11156	8618	21126	16899	18606	15132	21354	20326	21776	19824	22287	21308	22497	18896	21215	19193	20754	22130	22871	18170	22912	18648	24263	18131	21826	11384	23573	24085	22980	19048	21395	19873	22621	19761	23378	19352	21502	18394	22374	20982	21860	20273	25980	22980	25918	23697	27269	24129	26750	25009	24489	12617	25033	24716	22870	19305	23991	21219	25636	23178	25441	22118	26869	24004	26332	22532	21941	18546	22298	19144	22061	18310	22131	19262	22060	17335	22262	18986	17274	11024	17508	10183	16875	11395	17271	11569	18372	11822	17285	11773	15841	11683	14368	12522	15277	12155	14963	11439	15465	10628	15772	10733	18708	11831	19127	10417	17130	10748	16820	11174	18188	10656	17004	11813	16840	11446	16708	10980	16854	11476	16735	10524	16218	10836	16786	10442	18384	11904	17487	12350	18095	12175	16906	11961	18262	11320	17117	11739	16773	10582	17041	10960	16965	9762	16424	10721	16591	10464	15816	10836	15578	10646	15571	11348	15087	10954	14843	10948	16212	11817	14687	11431	14273	12156	13739	9761	12405	12860	13734	9523	13142	11896	13995	10881	14936	11568	15836	12548	15441	11719	16949	11557	15002	11251	15780	10341	14933	11167	15012	10364	12581	11354	10303	7729	16446	11387	15376	11635	16245	12804	16637	11452	15569	11398	15581	13449	17108	11208	14833	11296	15222	10059	16467	10042	17457	11284	17192	10199	16891	10939	16573	9658	18469	11801	21360	13568	22290	14905	22230	15734	23853	16435	21011	15045	16249	11096	15612	11238	15147	11220	14721	10236	14317	9910	15132	10317	15515	12999	17062	13326	15306	13109	17686	11389	16160	11714	16415	11660	18718	13213	18644	12017	19317	13463	19690	12562	18605	12006	18298	12094	17380	11665	17256	10406	17568	11678	16908	11060	20011	11735	19384	11743	18056	11709	17587	11176	17361	10954	17699	11104	17426	10786	17242	10631	16545	11364	16297	10631	17055	11048	18235	11528	16746	10922	16906	11314	16675	11267	17817	12135	17296	12801	15490	11109	15048	10923	17059	11662	10720	10339	10488	8940	10230	8534	9665	8257	15742	12429	14802	12097	15039	11307	14757	10602	11215	10095	10203	9054	16899	13512	15528	11668	20172	15075	21116	14913	20249	14730	21395	14757	17923	14055	17717	14605	14431	12725	13526	10012	9702	10418	10043	9227	14137	12901	15734	11791	14664	11880	16345	12202	16059	12430	16846	12393	15909	11552	16651	10911	11954	11760	10088	8600	8865	7427	8544	7356	16640	13605	14490	12548	11746	11647	11179	9216	9574	7593	9890	6673	15537	13162	15396	11880	11010	9889	10617	8022	9963	7458	9620	8547	16886	13207	13790	13477	17008	10654	15423	9636	13623	9593	14651	9170	17893	11835	16574	10826	16677	11362	15359	12381	15728	12005	17859	10729	14668	11050	17108	9594	17470	10845	16583	10469	16688	11031	17163	9732	18134	10597	16893	10569	16968	9463	17451	11988	17509	11008	17312	11212	18619	10200	16189	11110	18798	11918	19866	11864	19328	11945	19215	11963	18858	11779	18553	9946	17334	11246	21053	12620	19518	13249	20205	14181	22278	12993	22291	13865	17476	11367	17310	10416	17084	10740	16998	10782	17413	10741	17811	11979	19183	17699	20987	18214	19812	19066	19768	18513	19659	18562	20806	19408	19802	19609	23295	17180	22642	18534	22870	18178	20139	16288	21049	18041	20534	19272	20515	20321	19722	17212	20030	19618	20408	18676	17756	15397	19452	14616	19797	15446	19173	14392	20214	14666	20284	16452	11874	14562	17412	19886	20337	18552	19716	18538	13670	18662	19410	17397	17207	20052	19521	15882	19270	14855	7488	16840	17282	18782	19633	18188	19160	18029	21474	19060	20369	18301	21417	18045	19973	17521	22322	16517	23197	18500	17151	14627	20415	15240	13164	12214	16300	10391	19801	18224	20860	18292	22519	18695	21630	19618	21470	18003	20179	17280	23140	18449	22418	18322	19644	18630	15332	16663	17817	16378	18028	15357	21845	16722	23264	17540	19456	19313	19768	18447	19812	18796	20550	19671	20857	18337	23088	17799	16254	14962	19444	15276	19618	17066	18650	15928	18744	16987	17469	16434	15121	15731	20283	18554	20937	19105	21631	20377	22606	16799	21396	20215	20619	14324	20673	14620	18427	14407	18642	14107	17111	13911	17178	13918	19884	18346	19747	17363	20792	17501	18856	18143	21647	18015	20801	19723	23394	18490	19961	19708	23536	18182	24091	17142	22773	17799	23446	19545	14163	17806	21089	18853	20157	18509	20977	17366	17846	10253	21110	17660	19272	17952	19962	16750	19244	16663	18694	16434	22371	15527	11570	17192	18921	17289	19862	16722	17697	17100	19836	19128	17416	17170	19420	16481	19398	15506	21209	14769	19462	14068	17571	15270	16988	9604	16127	14206	24497	18966	20321	17237	18317	14971	11731	10086	25807	21038	24111	20519	23884	18969	22687	19441	20880	19894	22053	18289	25566	20449	24665	18330	26697	22488	21713	22444	26493	22338	26281	22700	27620	21883	20057	21928	21323	18971	22868	17698	18864	18779	17570	17596	25050	16486	24186	17143	23894	19278	24198	19448	22455	20049	23324	15834	25303	19014	24476	19782	18731	19710	19671	17961	15424	15430	10849	10391	24203	18015	24518	20916	20696	18832	21876	18385	19685	16747	14239	12030	25344	20218	24760	18838	23630	16771	25097	18034	19824	15774	11476	8940	25241	20170	18651	18931	18090	15046	16201	13487	14924	12314	14901	12495	18486	16124	17523	15324	19677	19589	20655	17854	22325	17602	19775	14515	19784	17634	20138	19070	19625	15762	18749	15415	19834	18344	18763	16587	18572	16237	19482	17076	19570	19134	20850	18652	12256	19985	17873	16158	19031	18085	18954	18769	18820	15734	18381	18371	19985	17121	15824	16414	19678	15718	19398	15586	23349	17439	15887	15791	17625	19405	21348	20582	22188	19578	24361	20560	19139	18874	19413	17270	16048	17452	16084	16523	18967	17337	21517	17772	43190	21689	35712	19534	35612	20161	35771	20217	35412	21056	35473	17419	22032	21494	24334	23165	23466	21340	22095	23066	17401	22175	52665	23010	35383	20759	35905	21389	37644	21026	38574	21671	36362	24911	35571	21159	32141	17927	31939	18269	32512	17831	32296	20692	33394	18052	32910	17788	19404	22883	15424	22558	18187	21960	19138	20655	14671	21125	17592	23946	17594	20609	17847	21319	17549	19618	18169	20293	19452	20654	17635	21361	15938	23563	15504	22480	13381	21323	12353	21278	16804	22950	16992	23405	13375	19853	13262	19002	12171	17052	12840	17317	15239	18987	14486	20363	16324	23761	17443	18527	14720	23709	15721	24864	16230	21573	16781	24198	14585	21500	7660	14195	13365	19401	11459	12476	16779	22130	15720	20114	17289	22343	15712	26478	14944	24015	15045	23416	16630	22722	17384	24273	34704	16059	31047	19088	39126	19955	34882	20949	33860	20207	34637	17800	21400	21371	27466	22105	26983	24039	28377	23837	25778	24220	27881	23073	33627	16845	33242	18075	32602	18176	31051	15909	29359	14628	31326	17313	16109	21662	17302	25519	14212	25215	15787	25098	17248	21912	16854	24653	38654	22169	37156	23223	35810	16915	38373	23503	37953	21289	37244	22247	34328	17924	32689	18790	34198	19481	33247	19288	34211	18891	32922	20605	17300	19609	16596	20316	16381	20955	16918	18357	16885	19458	17623	19682	20610	19794	20712	18114	21589	18625	21098	20392	22386	21396	22616	19489	34112	19836	33382	19629	32385	18348	31172	16734	30007	15836	32083	20648	14930	25742	16355	25030	11004	18599	6154	12976	16604	27404	16393	25859	16527	25051	16009	24091	14441	20803	12243	23124	17646	26027	17042	25667	17969	26943	17556	27759	16808	27935	16153	27698	17705	26843	15532	27659	16108	23411	16297	19016	14929	21024	15378	20701	16182	24167	16818	25537	17033	21902	16306	24484	15517	23171	16411	24515	16372	23537	16545	24727	15964	26208	16003	24101	12314	20171	7651	14238	16402	27237	17258	26528	15653	25148	12739	24156	14089	21767	10116	15420	16574	26916	16033	24340	16245	25085	14457	22040	12749	19654	7576	12672	16882	27776	15181	26663	33081	18073	31795	16326	27914	15988	24493	15553	34347	20690	35956	18916	17737	23218	17457	21367	16605	21445	18048	21190	17419	22098	16961	22620	0	18713	0	22414	0	19573	0	20158	0	19762	0	20087	13739	20544	16265	17350	15884	23054	16014	20953	15927	20736	17127	22538	37319	22542	41738	23238	38757	19799	39361	22384	37238	21432	38462	17460	23962	20262	24287	21910	26237	22157	22592	24503	22654	25511	21982	23214	20046	21269	17553	20245	17505	19374	18131	20932	17649	20162	17838	20882	40839	19647	43136	22128	39846	19112	40054	19667	45330	16820	45064	17918	18300	19854	16420	19217	17333	20012	12316	20587	16909	17311	17871	18413	45877	18426	45067	18640	44057	19509	43052	19094	44500	18563	44629	19278	38849	17916	37782	19105	37892	18558	37431	18533	37472	17765	38112	19569	18550	20283	19957	19029	18723	21143	18195	20468	20008	19557	18570	19615	17047	20114	17517	17516	19120	21135	17296	18711	17282	18195	17390	18190	18434	20867	18175	20830	16509	20933	18052	22694	18954	21339	18068	18988	16105	18689	15615	16890	14697	15510	14605	16617	16791	19603	16649	14003	18164	22168	18186	22223	18284	22035	18821	22470	17645	20675	18379	21248	17745	21919	16622	15911	16440	19320	15336	18754	18815	23595	16605	23138	19489	24450	18923	23864	17548	24785	19556	26000	18931	21507	18013	21299	36396	16594	34436	17341	41084	18926	40783	19774	39068	19025	40025	12282	24254	19464	29250	20756	29551	21345	28864	22708	24328	23334	28701	21810	42797	19699	39474	19800	37205	18530	34463	16624	35574	15670	34619	17703	18590	21193	17973	22645	19174	21538	19934	22012	17735	21638	18165	21394	46311	22578	45466	27957	44634	20905	43916	21193	44155	19410	44223	21290	40917	18222	41719	18369	39194	14377	38456	14242	37997	19002	38154	22131	14449	19577	17446	19173	16958	19271	9900	19737	19286	18885	16307	18481	23666	19554	24105	19118	23800	18376	24013	18343	24047	20068	24394	18462	40483	21794	39866	23820	40600	22605	35609	21687	36553	20085	36556	19060	16631	20690	16391	20644	10612	15667	6772	10133	20120	26634	18513	25103	18284	23256	17073	23187	16613	22519	14591	21565	19433	24619	18965	24728	21764	26473	20619	25785	20776	26107	21129	26137	20929	25942	20509	26883	18030	22658	16299	22041	16382	16910	16047	17704	19411	23585	17718	22836	18653	23941	18266	18866	18558	23408	18600	17830	19452	22151	19206	24189	17778	21948	16532	23284	11995	16635	7434	11480	19520	26248	19925	25308	17709	19687	16771	21444	13229	18161	8035	11393	19826	25695	18419	24038	17325	19758	16311	18484	10547	15981	6924	10783	19179	26515	16652	23419	36404	17429	34980	16117	32241	15291	27880	14731	44663	18343	39859	18245	19901	22678	19991	20116	20068	20044	19454	21248	16365	20620	19515	19727	0	18862	0	19176	0	18706	0	18929	0	17374	0	19277	16988	19262	17962	18966	17084	19980	17096	20029	20478	19014	18422	19081	43773	21641	43091	21679	34929	17875	42740	23151	44359	19423	46453	19753	24446	19863	26663	19178	29475	20739	27869	22030	27583	22990	29134	21929	14734	20286	17868	19241	17393	19230	16855	19471	19266	15717	18266	18484	44457	23257	42320	23206	44570	24802	43182	23176	42521	22914	45648	22474	30755	25130	35738	25259	38824	24875	20998	23826	20031	24563	15031	23780	47089	22326	43337	23084	42858	23151	45435	22517	43285	22703	44322	22904	37541	21973	37901	21143	41170	20753	39439	22175	39051	21394	39244	21260	18988	23751	20048	22951	19842	25045	19813	25712	18813	22401	19538	25232	21332	21920	20136	21942	18772	22111	18892	21434	18639	21417	19036	22818	22107	25625	23892	23749	20288	25561	21968	24718	23027	24894	24484	26340	18214	20893	13218	19352	17942	19497	17023	16757	20013	26066	20104	24832	22080	25593	22146	25072	21619	23806	22423	25415	23087	24478	22989	24601	20916	20636	19460	20306	16456	19620	19576	17578	22758	22795	22264	21435	23636	25792	22462	24908	22889	25809	23553	25304	23311	24423	23119	25046	43117	21568	36469	15978	35106	22847	44209	22878	45063	21658	39849	21304	23638	22400	23885	25146	26067	25591	27073	26912	27271	26415	25821	25413	44219	22452	40345	22438	38380	20277	36080	19951	35627	17295	33955	19495	23356	27345	23669	27830	23356	25427	24173	26922	22730	25177	22887	25652	46596	24456	46995	24412	43286	26226	45679	26085	46106	22829	44182	22135	40734	21941	40444	21708	39258	20152	44156	21997	40170	20315	39257	24166	17502	25383	17520	21956	18143	22195	18461	23325	18350	19988	17814	22016	23245	22389	22908	22625	21947	21104	22457	22309	25083	22280	22686	22085	44328	12445	42973	22466	42345	21743	37295	21166	36812	21594	38235	21245	20951	25647	19050	21547	11223	15045	9045	10627	21883	28053	22162	26334	21650	26153	18179	25418	18023	23561	17189	21811	23353	27359	22406	27059	23924	29490	23794	29484	22012	29543	24138	28902	24220	29660	24400	29799	21729	24128	21001	23856	21165	21800	19966	21701	22276	25583	21853	25539	23043	26409	22135	25723	22198	25854	23447	25784	22841	26850	22826	26015	19415	26749	17716	24719	13597	16145	8412	11127	22793	28120	22359	27053	20303	24200	15299	23778	15240	17330	11090	11506	22646	27182	22579	27016	20006	26392	19664	24146	11996	13922	8358	10712	23083	28679	22252	26110	37326	20181	36712	19890	32844	17778	30032	17115	43026	21825	40421	21758	23979	24761	23951	25026	24183	24064	24865	23203	23144	23681	23575	23106	0	21776	0	24253	0	22603	0	21653	0	22361	0	22076	17176	22941	18701	22635	18534	22014	18457	23179	17902	22075	18934	20685	49503	24115	44938	27962	45538	17165	51979	24689	46781	22879	47484	24995	23148	22164	23188	24889	25649	25120	26156	27586	26025	26422	25568	24024	18499	22388	17653	22304	19298	22741	19761	22312	18406	21308	19288	22311	36792	29137	31522	31823	34447	28305	37171	31953	33781	26128	34995	29079	34604	31913	37732	32893	34260	29463	32864	30935	33367	29571	33925	30334	38506	30353	39268	31301	36324	30892	35901	33491	37224	20428	35296	28555	18878	28080	40609	15141	36371	26086	37084	26359	36581	29342	36487	22993	40242	33981	39826	29856	29463	33629	37324	28997	32527	29959	34124	28541	36351	28897	25644	28729	35600	27406	28581	26943	33744	27536	36588	30413	39665	31019	35069	29519	34348	31909	32453	30971	35433	28821	37759	30416	33207	26595	29917	24829	26016	22631	23334	22023	31271	29970	30420	26851	36375	29916	35899	31184	36772	32282	36852	32654	33665	32039	36917	30906	30949	28077	32920	24202	29421	24470	23920	23187	34373	29722	33107	28105	36467	32468	33698	33480	37997	30325	37834	34892	34652	29472	36466	31404	34530	30470	32282	24478	36281	27259	36047	29832	33434	28349	31785	27504	33520	29333	37728	31891	35733	35015	35687	34614	29951	32545	37157	33206	37089	28007	37951	25964	37628	25738	33262	27876	30720	23371	34356	24122	34755	30489	36159	31413	36794	32661	36471	33052	35288	33661	36636	31550	39168	32632	35785	32750	40561	31337	38705	34430	37882	29842	35637	30710	31608	26190	31491	28310	30987	26456	24495	28292	30308	28187	32439	28017	36935	29309	28535	31081	32011	30421	34429	31616	30220	30758	36723	28902	36056	28281	37855	31219	33132	26815	37138	28606	31002	31340	37675	28043	38899	24973	38534	17932	35982	25345	34419	16714	32626	26298	37442	25200	38237	26964	29920	21565	15960	14317	13143	12780	39059	28503	30558	30765	36939	31789	35199	34691	28328	22633	29122	28192	38741	34085	38852	33868	40268	36939	41755	36880	41871	36456	41232	36737	40958	36687	43388	36631	33943	31008	32226	28324	31134	28077	26748	19867	36691	32990	37599	31438	38899	31889	37591	32270	37295	32099	30246	29815	37262	30433	38815	33103	38583	27806	31189	28301	19237	19430	13662	13048	35724	35265	39376	33263	37083	27775	34276	28375	19297	16121	11906	12470	38783	32983	39443	31458	36115	30550	30067	21624	19170	13291	10266	12636	36426	35092	37036	33762	30743	27616	30567	25454	26754	24462	26021	24146	34283	24598	32070	28097	34449	31858	34883	30939	36324	31692	38505	32679	35196	30974	35962	31039	36158	26154	35286	24320	32980	4238	33244	28445	33106	28024	35917	31841	37664	30771	38284	32999	39035	30670	35436	28611	38230	27790	36273	29706	34391	34903	28678	30799	35993	32536	37480	31112	33215	26313	34148	29981	33830	28208	37942	29139	39258	34155	41420	31728	37963	33934	33159	32015	33805	30599	34810	30760	35567	30000	35551	28079	33843	28090	37155	30853	39287	19288	39427	18327	38967	21557	37207	19761	39494	17674	41434	18861	16360	18584	15552	20448	15050	17892	14779	19639	14022	17943	12729	19856	39401	18099	41718	18261	40430	18199	41133	19366	38578	19881	38900	17584	38371	18362	36145	19371	36631	12817	36599	18580	35551	18846	36297	17836	17279	19863	18352	20525	17681	19376	16262	19304	19018	16727	17211	19536	17284	16031	16840	16873	18232	17997	17309	16970	17753	18403	17282	16441	14847	19564	15644	19687	14800	20623	14590	20410	16587	21539	16178	20991	13642	15105	13819	17394	12836	16590	12660	16527	13432	21811	11484	21698	15600	20691	16062	20674	16180	23393	16065	22414	14622	21570	15545	20271	14180	18113	12170	18065	13575	17338	12063	17260	15000	21336	16188	19418	14193	20252	16471	22924	15918	23611	14933	20676	17409	19552	17024	20581	33705	16067	32729	16660	39671	18479	40378	17022	39128	17891	36115	17756	22718	18992	21410	19822	21386	20071	26148	21946	23644	21441	22497	20829	32939	18957	37765	19098	38182	19226	32995	15892	31960	15565	35339	17540	14482	20177	15801	19506	15626	20013	16541	19733	13727	18631	15857	18558	41222	16496	41346	18372	38072	14222	37729	19804	40267	20254	40632	19707	36639	17750	39287	17974	37613	17912	38976	21314	37740	18269	36657	18842	17926	18009	17283	17955	14850	18162	14323	18175	17060	17788	16864	17373	21104	18838	20468	17702	20649	17252	18789	20905	19276	18741	19828	19034	39235	19212	38531	21310	38564	21087	35050	18496	34633	17839	35849	20085	15806	21314	16239	21780	13413	21851	7023	12490	16678	22431	16390	22301	12343	21703	14939	23103	13940	23107	13983	20080	16237	24124	16403	22131	15787	24536	18160	25938	17803	25305	19843	25291	18234	24497	18619	24868	15710	17157	15702	21835	15405	20735	14511	16247	16276	23289	16259	18329	16681	24210	16141	20041	16634	17397	16369	22572	15985	22867	16293	21441	12116	23738	15826	18355	10207	20461	8573	13422	17139	25278	17594	20689	15637	19692	15386	20837	14828	20229	10581	15288	16520	24160	15782	20014	10280	21275	15864	20312	13867	18132	9140	12573	16483	24146	17443	21648	35031	15144	32571	15719	30437	13904	27454	13686	38655	17639	36305	17159	16779	20223	17175	18724	17266	21921	17548	20604	16304	20468	18112	18109	0	19013	0	17907	0	17435	0	18065	0	16713	0	19182	15252	18200	15524	18066	15170	17627	13648	17867	18264	17714	17282	17733	40739	20087	41019	19259	40277	19139	39626	19455	40152	19519	39670	18819	22978	17785	21204	18073	20022	19970	25115	19786	25019	22798	22129	19874	17861	18461	17621	16938	17333	16919	16726	19502	17922	17839	18421	17785	15147	14641	16252	15822	15853	14716	15452	15387	16563	13955	18581	15790	17909	15753	16296	14583	17380	15913	16188	15449	17593	14349	14790	13900	17556	13696	17646	14467	16974	13510	16828	13127	16352	14237	16968	13781	15312	14648	14790	13570	14480	13580	14555	13811	14242	13675	13951	12967	17380	16648	17165	16168	15663	17048	16729	15956	16792	13842	17129	16324	14401	12589	14232	13853	15022	12757	16042	13331	16210	13301	16599	14036	15546	15115	15474	14293	13477	14313	13542	13923	17490	16007	16025	16039	10891	12974	10206	13807	9837	9316	8253	8599	14182	15099	11538	12703	15792	15586	15749	16658	14688	17459	14610	16398	16150	15879	14896	15497	14667	14168	16501	12738	9868	12182	9708	11656	16680	15789	15496	14303	15450	15946	14758	15865	15146	15111	15432	15644	15904	15834	15247	15732	13600	11238	11381	11235	17331	12708	16132	12564	15236	12133	14817	11712	17683	15947	22959	18623	25488	20511	24388	23672	23743	24529	25551	20285	15968	13739	15552	14550	14202	12807	14754	13053	11229	10811	13793	13147	17094	16538	16803	18056	16517	17968	16415	17483	16882	15857	16146	16437	17298	15202	17065	15500	16426	16006	16786	15968	18028	15579	16961	15586	16085	12639	15328	13849	14634	13987	14767	15215	14788	13472	14004	14712	16043	13880	15908	14230	16129	14293	16154	14704	16027	12658	15938	13636	11214	13447	15670	14812	15873	12164	14149	13002	15120	13920	13927	14347	16014	14092	15826	14546	15470	14167	14479	15733	13684	12608	15004	14585	8519	12343	7628	9028	6652	9440	6775	10453	15672	17614	11285	14313	9897	15937	7556	12753	6114	9422	5915	8385	16518	18587	13551	17030	17696	21165	17116	21265	16793	21894	16444	21648	17796	20006	18090	21039	10930	14044	8614	12318	6388	11027	6540	8675	15517	15948	13692	15895	15411	16991	14493	17298	14312	16675	12666	14995	15898	16128	15467	16849	10018	10713	8332	7939	6305	8201	6183	8239	16523	18496	13864	15759	8731	11580	7684	9250	6433	8714	6591	8360	15457	17040	11552	15589	8452	11376	7476	8136	6054	9387	6470	7945	16907	17000	11079	14820	12305	11742	11295	11639	9901	9742	9597	10140	16834	13099	14269	12150	16565	13071	15910	15550	15518	15973	14627	15749	16657	14974	16373	15105	17755	13019	17340	13029	17046	13512	16210	13319	16027	13072	15991	13658	15754	13649	15278	13976	16261	14037	14737	14615	16295	13045	16142	12693	15786	13884	16558	14653	16112	14777	15233	15126	17920	13721	16817	15062	18526	13548	18676	14688	20237	17720	23317	20639	20503	20819	21339	16159	16428	14610	16653	13735	14204	15075	15867	14682	16012	12756	16268	13306	31645	27820	31967	32471	26843	30082	31519	31204	19261	31133	31144	33454	30880	31872	31169	31925	20010	29363	24839	25671	31103	28662	25814	29823	24463	28292	30389	29460	29864	30351	31067	30410	29067	30977	31255	29344	33877	25680	32167	30204	33675	28862	30151	41733	36255	19343	31791	27992	33476	33098	34307	33461	30696	32251	34116	23830	27542	24765	32415	31601	32729	25777	31670	23947	32835	33154	29083	31217	31222	31002	29587	31687	28471	29281	29814	31741	32206	32034	32660	26734	26257	26899	26086	26595	31423	32190	30185	26823	30971	31589	35423	35186	34786	31427	34045	33759	30034	32279	31611	31621	31283	33424	30440	28177	29726	27646	29659	28392	30008	31623	29238	31161	22533	26613	27997	27392	27753	25518	28908	27921	40873	29846	31973	28669	36214	33126	33213	34814	33294	32899	24238	33369	38465	38429	39831	38746	36011	36115	35372	30839	30136	30883	34950	35124	34678	34556	35011	25148	33999	34604	36472	35047	33708	31164	41548	36403	37082	38617	30242	28988	35215	35654	35496	30369	35070	30677	34244	35054	29961	17202	19630	29105	31162	30702	31459	32137	22561	31393	32508	33520	31117	30668	30859	29635	29573	29257	30475	29072	30583	23690	28512	31196	27478	28590	27218	19220	31334	30029	31937	34374	31588	33102	32601	31994	30595	30517	29000	27218	27651	32184	638	889	608	871	666	1120	706	887	621	807	638	896	756	851	798	748	697	845	831	775	681	732	635	817	502	756	645	785	605	923	597	819	585	720	568	758	2417	637	688	649	687	725	638	703	823	653	569	692	512	821	561	876	537	892	514	756	539	814	539	803	499	692	535	734	586	791	507	853	606	761	572	783	762	803	845	861	939	790	780	859	761	746	928	787	839	945	1017	945	725	1017	776	960	844	1002	869	971	754	884	719	899	780	818	685	894	791	933	737	861	906	948	842	1071	876	1049	812	1140	820	827	882	954	825	864	839	841	775	819	813	831	815	802	735	828	622	840	697	799	633	701	633	896	651	928	643	780	613	811	665	801	604	766	605	850	519	806	662	802	658	599	452	543	475	449	509	547	409	528	506	504	755	1024	628	1012	666	1051	648	968	615	904	689	1033	681	1085	747	981	747	1100	757	999	346	785	726	968	709	876	811	918	887	1015	942	970	884	1043	828	959	539	702	530	783	528	747	531	778	593	703	591	777	570	749	561	678	561	759	575	746	546	757	546	731	651	709	600	574	521	564	539	531	555	564	502	580	1093	1151	951	1010	956	1130	948	1183	987	1105	955	1129	1099	1111	1092	1102	1020	1161	969	1121	1044	1129	1040	1134	1124	1262	1223	1297	1141	1292	1162	1287	967	1184	1129	1189	1026	1104	962	1104	906	1107	892	1220	981	1074	983	1121	1005	1067	912	1066	937	968	970	995	960	936	924	999	1006	1215	1058	1128	960	1132	818	1106	945	1080	919	1106	970	1175	1025	1126	946	1116	841	1193	967	1113	995	1130	1019	980	1058	1049	1146	1109	942	1220	1004	1094	964	1012	579	751	442	735	540	782	601	717	537	750	575	707	672	785	664	830	658	748	677	736	713	819	679	832	499	702	541	606	552	856	587	799	548	712	526	943	570	797	591	720	536	791	585	811	591	771	609	754	569	741	487	664	430	440	440	665	520	652	461	626	558	747	654	836	774	785	719	963	646	1017	755	790	577	776	581	776	577	730	530	751	541	779	769	766	25489	18756	26145	18273	27205	22858	28380	25715	23058	21010	25402	19409	30670	23477	35605	23612	20780	24935	30497	28245	29791	23260	32367	25651	26733	21157	26450	24244	26874	19656	26021	21633	26604	20137	26023	21335	26391	24411	26450	24202	24952	23684	25393	25094	27237	25950	23654	25230	17160	22241	26045	22713	25633	23322	21711	20183	25725	19980	24314	25448	24967	21045	25239	20350	23398	19407	23442	19715	24215	21315	25881	17776	30076	29456	39031	23974	31174	26322	29525	25465	20389	24109	37037	24208	34918	29520	37158	25976	26412	24401	17426	25206	32617	30598	29928	27931	29490	26807	30111	31211	32518	27026	30584	27269	28991	24667	29886	26891	29530	26101	36002	28450	31381	25832	23045	37999	23922	28000	32456	26541	46503	22751	41190	26173	30553	25068	32450	26825	34796	24731	32627	25504	25082	18283	17143	21735	21045	22119	26105	18207	26009	22030	24993	19495	24435	22061	24888	18473	23936	24007	26864	28381	31274	24717	26774	22123	21976	23699	25388	23172	22841	21340	21523	24934	21773	23088	23307	22796	28970	23121	25841	30897	29036	29249	27823	21762	26882	22540	29494	26567	40998	25863	40720	25798	42658	22302	39867	24865	35427	24070	40224	25581	29799	25268	28554	26747	30158	26976	29750	28883	31672	30450	28351	28819	24822	20045	20392	19972	25643	21501	24103	21065	21737	26672	16404	20473	25453	19934	24326	20690	25027	17926	23474	25385	25195	17938	19631	19517	24012	25121	26659	23863	26202	23080	24245	24405	26052	23101	25197	24724	40985	37171	42169	36764	43795	41689	40277	33885	44367	37174	43144	36549	44321	28020	48137	35135	36847	34267	40462	32613	42287	35240	43548	39495	42590	33771	41764	34018	30701	33794	39578	33693	42284	33342	42004	34436	41876	36625	41397	37719	36313	37542	37511	34840	42923	36227	44626	36842	40700	33978	41257	34232	40200	34660	33784	34556	37505	33074	37665	33511	47580	35997	44409	36941	37614	37169	29207	31038	40239	38022	44417	35817	43618	35282	37791	33648	40979	33576	35793	32980	43939	36994	42111	37193	41443	36876	44162	30555	38649	39261	40454	39106	46300	37131	49384	36678	25390	24689	16369	24297	19886	18629	17290	21066	22626	23095	24451	19248	29388	28969	29770	19277	27273	25091	29980	20581	26006	19704	26195	24423	22763	22076	25540	17609	24993	22491	24360	21598	28530	21250	26269	17826	24461	20532	24964	19830	24922	23225	19017	22052	23562	18253	23573	25082	25887	23831	17435	19751	31346	18822	18610	21292	19006	23426	29432	23117	25281	27241	24770	26719	25580	24870	29010	27975	27488	26452	36786	27291	24343	19897	27656	20589	26075	22287	21098	19428	24476	25909	25506	19521	30062	19085	27846	18229	26962	21360	27448	19105	28345	18429	28729	22331	24283	19340	23153	20968	26272	16768	24085	20420	24546	18466	25444	17977	25852	18225	25549	17377	27325	17252	27698	17421	27468	17265	27171	17412	25771	19045	26031	18262	25513	17943	25056	17179	25166	17577	24522	17823	29091	19441	28238	18268	24426	18201	26741	18549	26483	18102	28284	18786	25087	16792	26740	17386	28397	18105	27964	17932	28396	17093	27981	16885	24281	18672	22493	17321	22047	18620	22138	16858	24330	18106	23430	20680	21279	17445	18713	18146	18185	16913	14047	13378	21744	20091	25206	20955	26604	20979	22845	19887	24504	18150	25488	19069	23072	19011	26413	21517	22941	16323	19542	16621	20827	14991	26018	16700	25623	18886	24353	17866	24866	23097	24098	19021	24705	19444	26028	19119	24449	20692	24053	20341	21121	15770	22363	14708	25117	17655	26906	16575	26653	16851	25219	14837	26107	17973	27882	18291	28922	21116	29995	20779	31115	21237	30296	20026	25901	18949	23042	17249	22723	15488	20857	14106	18113	13312	20748	15358	26869	19134	24239	21277	22711	20264	21914	18513	24073	21319	24230	21926	26356	18452	26282	18748	26074	20247	26018	21552	26557	18495	25330	19074	27188	20723	25053	20860	24965	20819	27838	19780	26593	21642	26502	22008	25471	17876	26907	16860	25521	17447	27335	17215	27436	17349	28119	17804	24586	20505	23925	16821	26702	21123	23089	19155	24957	18503	26609	17574	25888	18158	23940	17603	24005	15630	20400	15441	18077	14893	23032	15784	24693	17947	22046	17399	21971	18018	17373	15384	26507	22795	25340	21328	25877	19981	24400	20078	23551	17894	21633	17272	27935	22525	26803	21113	30047	25476	31247	25742	31104	25640	30687	25595	29379	24552	29010	26001	26252	20380	24883	17940	21475	18085	21016	17505	26806	21635	26331	20979	27949	21378	27443	22050	27104	21571	25304	15863	27280	22174	27694	22169	26365	13480	26856	16454	24977	15884	15519	15870	27028	21698	25243	20663	25321	16931	20173	18651	28483	15315	17175	13304	26757	21759	25513	21481	23479	19079	22262	20816	21186	18065	18311	16683	27595	22838	25386	19961	25669	14804	19313	14424	19114	13679	17051	13130	23807	16570	25525	15468	26032	18889	24933	18495	22875	19878	23409	19020	24647	20422	23802	18313	24870	18394	28455	16514	27050	15544	27391	18116	26369	18878	27076	17652	28953	18471	26775	17391	23768	17495	27408	18867	27504	16463	28404	18224	25862	22150	28311	16645	25293	16566	25566	17012	26039	17073	27900	18203	26900	18620	29691	22924	30470	24053	29396	22239	30758	25233	29502	23711	27195	16977	28459	16378	25031	17097	25630	16670	28202	16479	25237	17758
500	23963	18187	21464	12615	22614	17432	22566	15385	23760	17763	22971	20558	22646	20679	23559	22352	23382	25534	23036	21530	22481	21461	22747	19060	23704	19491	23829	20129	23067	22176	24434	19272	24114	22321	22008	19393	22335	19665	23589	20162	22817	22972	23387	17304	18679	19642	20786	18391	24052	21892	23801	20295	24367	20208	24244	21451	22902	20325	24193	21485	22506	20047	22564	17481	23007	21437	22099	21875	22689	19959	23099	12750	23814	22100	21761	20414	22600	20102	22861	19245	23776	20788	23432	21154	18926	16328	16849	13943	12200	13426	13023	10534	18763	16459	18775	15561	23185	19859	21518	16896	22671	19203	22882	18881	24629	19514	22298	21676	19943	15620	17677	13395	13520	11983	7723	9177	23197	21167	22883	19286	22892	23679	22705	20563	22975	22770	22239	20429	23728	20669	23552	20807	21158	18042	20149	17056	21890	18002	22071	19985	21610	20087	21572	18907	27442	24997	27628	25819	29841	29311	32341	26387	32517	26642	32824	26170	24129	20713	23557	18802	23138	21094	20530	17789	18698	17012	22250	18489	23058	21031	23038	20651	23865	22130	24074	22109	20301	20713	21239	21095	24916	23248	25674	22775	26443	26023	25431	21087	24049	19995	25325	21866	23238	16333	21752	17976	23445	15047	22533	18848	23617	11932	21519	19845	22818	20121	23327	20658	23164	17453	22947	19875	23054	20072	23351	19765	22161	18488	22828	18675	22834	18080	22298	20143	24064	19284	23098	18244	25878	21381	27941	21349	26639	23440	25400	21275	22396	18567	26817	20582	12532	10314	11819	9120	11809	9237	12833	9579	23124	19602	15924	11937	13273	11036	11742	8863	11689	8239	11107	8552	23968	17857	15917	13099	24613	24101	22281	20522	20627	19193	19469	17781	24240	24502	25385	25735	14307	11642	12154	9170	11146	9754	11231	9094	23707	20945	19839	16307	18981	14617	15938	12357	14750	11678	13798	10046	22377	20982	21557	19630	11820	9988	10907	9339	11154	9232	11105	9304	22517	17669	15432	12100	12967	10150	11690	9061	10674	9037	11317	9666	23221	19979	17779	13576	13403	10145	10682	9005	11730	9038	12241	9580	22677	16960	16482	11661	16705	13334	15542	9012	14271	9690	12045	9589	21740	17484	19371	15821	21924	20830	22339	20274	22836	21769	23043	19297	21794	19721	21231	22682	23406	18680	23476	19156	24790	18606	22310	11678	24083	24605	23528	19513	21991	20421	23120	20296	23940	19893	21965	18948	22959	21615	22490	20819	26264	23250	26103	23904	27575	24311	26973	25190	24881	12918	25405	25136	23329	19729	24367	21788	26083	23656	25788	22449	27122	24280	26700	22979	22395	19059	22838	19631	22559	18836	22598	19823	22555	17861	22818	19595	18734	12010	18905	11192	18242	12460	18707	12620	19898	12903	18613	12840	17158	12810	15624	13741	16549	13438	16326	12525	16784	11707	17064	11830	20273	12949	20777	11390	18624	11732	18223	12225	19749	11676	18478	13009	18487	12713	18399	12152	18530	12722	18265	11629	17863	11991	18419	11607	19808	12894	18849	13354	19374	13126	18071	12889	19819	12313	18455	12768	18147	11533	18368	11927	18330	10709	17760	11703	17913	11401	17059	11822	16934	11569	16833	12372	16342	11928	16066	11928	17599	12942	15941	12445	15346	13242	14754	10543	13263	13917	14724	10246	14219	13018	15088	11854	16279	12642	17167	13748	16774	12747	18241	12558	16340	12353	17130	11321	16337	12273	16497	11394	13870	12508	11391	8542	17913	12470	16739	12751	17577	13905	17896	12420	16791	12394	16757	14540	18511	12208	16112	12309	16522	11065	17889	11058	18924	12269	18645	11131	18347	11998	18028	10604	19628	12613	22452	14328	23269	15687	23015	16323	24447	17018	21804	15678	17549	11977	16775	12046	16177	12097	15682	11076	15371	10708	16236	11056	16765	14132	18264	14537	16281	14165	18793	12313	17541	12825	17681	12707	20124	14332	19961	12960	20611	14469	21080	13511	20127	13127	19761	13172	19009	12821	18916	11455	19257	12903	18519	12227	21886	12952	21182	12976	19432	12742	18962	12137	18751	11820	18991	12040	18991	11752	18617	11582	17924	12396	17646	11606	18477	11997	19726	12582	18138	11900	18289	12387	17969	12211	19064	13079	18417	13716	16508	11850	15970	11648	18191	12499	11932	11619	11860	10152	11665	9774	11035	9550	17138	13644	16259	13405	16595	12434	16286	11747	12483	11225	11482	10104	18321	14709	17001	12809	21661	16391	22766	16144	21721	15957	22920	15921	19365	15351	19216	15886	15824	14052	14933	11098	10820	11574	11281	10345	15398	14138	17203	12943	15982	12949	17768	13305	17483	13509	18254	13491	17278	12679	18088	11924	13328	13039	11435	9666	10109	8506	9801	8403	18179	14879	15947	13861	12980	12942	12587	10427	11005	8676	11335	7702	16932	14366	16855	13057	12318	11029	12009	9112	11387	8524	11078	9828	18360	14475	15068	14798	18383	11563	16797	10553	14880	10510	16019	10043	19293	12897	17974	11809	18008	12394	16508	13429	16904	13072	19189	11634	15894	12105	18560	10468	18931	11847	17927	11381	18052	12035	18504	10627	19594	11528	18258	11534	18290	10311	18851	13078	18838	12032	18598	12173	20163	11163	17562	12131	19931	12778	20949	12622	20348	12616	20155	12643	20210	12730	19817	10728	18715	12224	22565	13677	20845	14225	21368	15134	23467	13806	23680	14843	18829	12339	18644	11251	18484	11661	18335	11741	18896	11720	19305	13022	20035	18630	21960	19200	20769	20071	20717	19399	20708	19559	21785	20522	20811	20628	24416	18115	23714	19515	24026	19147	21142	17151	22051	19076	21528	20257	21545	21421	20685	18135	20999	20599	21438	19594	18614	16271	20596	15543	20927	16355	20227	15255	21302	15513	21400	17449	12523	15447	18136	20822	21091	19361	20507	19359	14194	19437	20288	18254	18018	20925	20497	16751	20240	15546	7874	17697	18167	19769	20684	19154	20121	18923	22411	20060	21314	19208	22328	18976	20904	18392	23373	17316	24314	19520	18046	15460	21527	16162	13901	12952	17261	11057	20807	19160	21909	19297	23541	19678	22626	20596	22499	18936	21156	18132	24291	19407	23512	19349	20677	19676	16193	17525	18791	17366	18909	16223	22983	17674	24433	18494	20301	20316	20653	19331	20703	19700	21333	20520	21830	19219	24128	18726	17128	15856	20576	16338	20543	17960	19620	16809	19803	18008	18516	17389	15785	16507	21144	19325	21731	19914	22260	21028	23210	17314	22126	20971	21549	15088	21638	15375	19324	15272	19535	14885	17973	14698	17919	14811	20715	19148	20511	18147	21681	18260	19627	18875	22687	18960	21751	20573	24477	19480	20855	20665	24576	19071	25115	18003	23795	18776	24628	20568	14818	18713	22052	19780	21161	19322	21834	18176	18621	10746	22094	18465	20137	18832	20861	17573	20119	17431	19506	17167	23530	16361	12194	18089	19882	18158	20816	17621	18646	17926	20807	20035	18311	18113	20380	17327	20340	16286	22246	15477	20403	14941	18492	16202	17869	10166	16962	15069	25846	20043	21507	18322	19480	16139	12943	11265	27134	22202	25342	21648	25094	20097	23865	20462	21971	20959	23206	19342	26833	21501	25899	19320	27854	23621	22754	23532	27666	23344	27450	23745	28991	23024	20989	23088	22391	20068	24143	18682	19907	19951	18558	18635	26318	17302	25400	18045	25105	20281	25273	20452	23454	21055	24340	16638	26586	19989	25681	20755	19780	20842	20776	19033	16764	16569	12212	11434	25444	19094	25781	22120	21737	19960	23092	19472	20805	17775	15223	13039	26667	21348	26051	19984	24909	17694	26452	19092	21043	16826	12548	9824	26509	21262	19659	20049	19165	15924	17201	14373	15899	13217	15922	13469	19449	17033	18402	16257	20549	20506	21610	18592	23261	18348	20654	15145	20754	18529	21057	19952	20549	16628	19615	16245	20734	19275	19608	17464	19414	17022	20399	17854	20536	20105	21684	19515	12783	20946	18779	16912	19987	19115	19812	19676	19632	16398	19094	19002	20628	17760	16343	17007	20579	16485	20159	16259	24480	18378	16604	16563	18415	20384	22261	21432	23112	20408	25397	21413	19987	19793	20323	18090	16793	18252	16740	17213	19927	18225	22540	18629	44529	22529	36844	20233	36804	20863	36747	21020	36515	21749	36619	18018	22814	22264	25128	24005	24246	22217	22970	23931	18006	23149	54446	23959	36731	21667	37231	22270	38947	21857	39915	22549	37579	25882	36857	22077	33570	18725	33363	19068	34089	18614	33884	21580	34933	18747	34389	18566	19939	23573	15844	23145	18677	22481	19709	21255	15136	21878	18107	24724	18173	21303	18453	22046	18112	20311	18835	21064	20182	21429	18233	22162	16455	24355	15998	23255	13773	22086	12748	21995	17364	23731	17489	24153	13953	20744	13731	19864	12657	17784	13365	18125	15880	19760	15054	21178	16919	24716	17998	19232	15203	24637	16231	25779	16850	22369	17371	25127	15164	22410	8001	14932	13888	20366	12029	13207	17392	23077	16321	21019	17847	23074	16179	27327	15387	24783	15500	24105	17271	23501	17927	25122	36188	16756	32448	20016	40622	20683	36066	21728	35003	21045	35967	18524	21900	21966	27992	22589	27346	24480	28707	24242	26078	24605	28237	23442	34790	17358	34166	18520	33727	18724	32332	16499	30625	15248	32494	17935	16544	22344	17724	26297	14533	25882	16125	25752	17791	22627	17262	25407	39759	22947	38170	23971	36605	17440	39337	24186	39166	22036	38315	22946	35773	18732	34217	19668	35798	20436	34738	20291	35767	19781	34255	21610	17855	20141	17099	20939	16883	21645	17531	18900	17548	20146	18159	20395	21373	20474	21481	18804	22387	19329	21807	21125	23191	22125	23368	20131	35203	20382	34455	20228	33435	18931	32445	17421	31463	16424	33286	21361	15632	26941	17192	26285	11908	19983	6903	14540	17261	28478	17157	27103	17206	26092	16729	25171	15159	21793	12823	24363	18301	26948	17755	26733	18536	27811	18108	28688	17365	28895	16648	28653	18259	27745	16038	28619	16833	24474	17098	20029	15672	22182	16085	21818	16822	25190	17499	26579	17676	22700	16908	25515	16073	24063	16992	25417	16963	24366	17134	25766	16726	27427	16760	25253	13115	21397	8552	15592	17090	28216	18027	27734	16369	26421	13348	25411	14885	23005	11156	16796	17220	27998	16730	25420	17073	26370	15161	23188	13589	21030	8449	14086	17608	28870	15881	27820	34310	18897	33144	17089	29366	16812	25889	16499	35519	21417	37164	19641	18271	23976	17905	21983	17033	22068	18421	21883	18006	22903	17532	23400	0	19328	0	23146	0	20294	0	20865	0	20375	0	20745	14137	21364	16712	18005	16347	23872	16465	21720	16496	21496	17692	23295	38103	23027	42436	23675	39400	20220	39872	22774	38242	21994	39222	17921	24621	20975	24831	22637	26885	22754	23143	25093	23152	26070	22465	23834	20590	22049	18145	20977	18008	19927	18642	21642	18171	20909	18456	21581	42093	20358	44464	22838	40881	19735	41256	20290	46716	17437	46469	18665	18865	20590	17028	19914	17912	20747	12763	21346	17539	17936	18463	19092	47280	19046	46539	19314	45455	20202	44359	19758	45910	19259	46042	19920	40496	18683	39399	19835	39439	19310	38949	19349	39151	18526	39735	20360	19074	20808	20356	19535	19179	21658	18596	20904	20672	20263	19087	20214	17581	20751	18019	18001	19651	21886	17753	19374	17751	18811	17889	18787	18916	21464	18723	21366	17012	21530	18526	23346	19611	21971	18634	19548	16773	19438	16209	17606	15247	16180	15208	17243	17405	20360	17257	14590	18753	22996	18766	23000	18919	22755	19373	23216	18281	21402	18928	22017	18459	22876	17356	16605	17227	20213	16156	19609	19508	24415	17210	23983	19945	25101	19450	24523	18023	25412	20041	26668	19503	22200	18551	21951	37681	17264	35766	18143	42351	19618	42002	20398	40233	19719	41393	12790	24799	19899	29663	21153	29771	21788	29201	22934	24576	23599	28953	22135	44031	20290	40595	20385	38185	19070	35619	17177	36836	16256	35742	18314	19040	21747	18462	23204	19606	22035	20334	22452	18297	22293	18704	21998	47426	23232	46433	28681	45618	21443	44874	21721	45358	19998	45381	21971	42708	18969	43537	19309	40853	15069	40234	14951	39614	19918	39594	23221	14789	20154	17908	19722	17401	19851	10115	20284	19871	19495	16737	19066	24472	20121	24743	19656	24558	18983	24729	18856	24811	20611	25076	19001	41573	22425	41044	24385	41729	23293	36798	22421	38028	20796	37742	19611	17380	21626	17277	21589	11564	16937	7677	11515	20805	27635	19217	26055	19087	24121	17796	24055	17335	23501	15341	22635	20081	25466	19701	25718	22329	27242	21173	26542	21407	26887	21785	26880	21611	26783	21185	27751	18829	23521	17056	22979	17132	17627	16835	18603	20136	24413	18370	23680	19242	24787	18918	19504	19192	24183	19240	18448	19993	22903	19807	24900	18500	22809	17311	24303	12824	17767	8277	12651	20270	27166	20708	26292	18460	20496	17587	22442	14141	19168	9001	12550	20551	26594	19186	24960	18085	20707	17099	19350	11410	17227	7820	12144	19863	27423	17269	24403	37690	18045	36366	16874	33538	15949	29169	15480	46097	18910	41165	18832	20488	23295	20503	20684	20547	20521	19968	21691	16833	21337	20084	20344	0	19434	0	19681	0	19266	0	19567	0	17926	0	19863	17500	19827	18481	19560	17522	20562	17567	20589	21137	19624	18901	19639	44499	22021	43951	22087	35431	18174	43315	23575	45313	19904	47354	20093	25046	20447	27264	19726	30116	21218	28194	22533	27913	23489	29736	22371	15169	20892	18345	19809	17802	19748	17385	20085	19807	16280	18772	19076	45621	23890	43531	23824	45626	25467	44132	23767	43593	23552	46898	23098	31685	25887	36738	26008	39957	25625	21631	24616	20594	25353	15513	24566	48406	23115	44488	23958	44040	23864	46690	23304	44580	23494	45472	23715	38948	22712	39414	21954	42907	21474	40934	22964	40404	22172	40861	21969	19427	24309	20460	23440	20209	25627	20206	26217	19241	23026	19954	25854	21853	22511	20673	22581	19290	22814	19400	21975	19240	22019	19488	23510	22623	26316	24378	24408	20735	26173	22515	25384	23621	25613	25162	27101	18900	21662	13656	20135	18546	20256	17594	17439	20621	26920	20801	25723	22726	26532	22805	25954	22221	24592	23108	26233	23732	25278	23675	25320	21680	21490	20222	21182	17085	20641	20339	18492	23502	23663	22966	22240	24183	26488	22954	25538	23341	26421	23967	25988	23875	25097	23724	25782	44464	22338	37719	16601	36135	23542	45404	23575	46359	22278	41016	22079	24091	22861	24314	25553	26469	25948	27373	27187	27486	26684	26226	25706	45164	22981	41306	22963	39437	20728	37212	20561	36915	17894	34910	19978	23878	28066	24209	28420	23775	25939	24678	27443	23335	25920	23475	26335	47543	25058	47930	24955	44124	26871	46573	26677	47160	23446	45153	22742	42172	22879	42151	22630	40953	21078	45806	23067	41642	21241	40674	25161	17856	26064	17949	22500	18617	22702	18816	23828	18808	20566	18250	22621	23940	23013	23555	23202	22568	21765	23045	22943	25856	22852	23402	22717	45291	12704	44086	22926	43518	22262	38714	21788	38256	22209	39280	21837	21919	26785	20063	22672	12347	16436	10341	12056	22660	28996	23064	27335	22431	27108	18886	26567	18821	24604	18064	22948	24032	28224	23096	28034	24492	30467	24315	30359	22553	30410	24709	29798	24906	30569	25034	30740	22482	25133	21865	24891	22096	22866	20865	22762	22967	26394	22655	26446	23725	27274	22679	26548	22791	26857	24111	26646	23478	27727	23434	26784	20189	27889	18524	25849	14554	17436	9381	12463	23624	29162	23162	28109	21189	25341	16057	24901	16323	18594	12573	12888	23378	28115	23385	28076	20903	27648	20632	25320	12997	15379	9559	12186	23835	29715	23166	27196	38438	20867	37931	20680	34221	18508	31341	17913	44203	22485	41677	22417	24524	25473	24431	25617	24666	24628	25306	23760	23785	24381	24122	23738	0	22343	0	24960	0	23262	0	22165	0	22928	0	22689	17612	23615	19113	23286	18940	22633	18858	23709	18361	22766	19499	21297	49958	24554	45441	28306	46277	17427	52404	25003	47519	23498	48281	25432	23862	22815	23724	25345	26286	25580	26668	27988	26428	26826	26106	24370	18966	23021	18030	22845	19749	23301	20184	22841	18867	21944	19820	22924	37321	29697	32025	32395	34911	28934	37729	32555	34368	26603	35589	29512	35127	32606	38355	33595	34874	30184	33405	31636	33962	30153	34673	30940	39117	31133	39880	32112	36966	31601	36434	34277	37823	20944	35785	29277	19358	28841	41514	15522	37336	26938	37915	27180	37577	30125	37287	23694	40668	34553	40097	30398	29726	34019	37555	29381	33065	30558	34590	29116	36809	29454	26019	29179	36118	27944	29005	27561	34265	28102	37111	31003	40274	31598	35544	30065	34898	32456	32807	31528	35907	29393	38322	31053	33997	27348	30831	25561	26937	23424	24052	22787	31953	30843	31071	27522	37093	30684	36534	31960	37456	32976	37528	33294	34334	32788	37581	31654	31671	28937	33894	25125	30382	25407	24783	24166	34995	30470	33829	28894	37058	33034	34055	33974	38504	30983	38252	35438	35159	30010	36981	32021	35126	31240	32951	25103	36700	27822	36524	30489	33993	28954	32287	28146	33842	29761	38003	32296	35911	35380	35793	34791	29991	32717	37094	33456	37670	28577	38534	26597	38182	26551	34126	28636	31628	24085	35050	24906	35093	30875	36514	31856	37057	33079	36737	33413	35876	34327	37162	32060	39533	33287	36232	33213	41023	31940	39026	34823	38421	30468	36060	31222	32367	26904	32538	29207	31915	27339	25208	29270	31246	29018	33253	28922	37475	29883	28850	31652	32386	30909	34832	31981	30721	31392	37273	29432	36503	28788	38286	31780	33616	27277	37625	29129	31471	31920	38249	28454	39463	25570	39118	18353	36637	26142	35076	17165	33539	27145	38263	25964	39591	27928	31300	22687	17555	15866	14732	14399	39837	29317	31330	31706	37787	32631	36116	35793	29165	23509	30174	29443	39429	34900	39662	34725	40891	37677	42440	37650	42569	37147	41928	37485	41584	37294	43902	37335	34862	32029	33165	29238	32269	29174	27839	20780	37387	33742	38340	32418	39671	32543	38320	32917	37910	32908	30780	30512	37990	31061	39501	33686	39535	28752	32173	29438	20506	20867	14962	14371	36433	36121	40344	34202	38061	28757	35432	29610	20735	17308	13177	13889	39485	33796	40531	32467	37092	31557	31252	22643	20938	14614	11425	14207	37166	35954	38066	34807	31378	28228	31254	26079	27483	25198	26793	25040	34727	25085	32599	28703	34889	32394	35334	31441	36679	32180	38858	33172	35759	31661	36483	31614	36574	26645	35718	24775	33509	4312	33743	28974	33567	28456	36288	32427	38106	31370	38774	33611	39577	31268	35868	29077	38782	28544	36796	30308	34534	35277	28868	31019	36161	32804	37611	31493	33573	26686	34328	30324	34271	28722	38293	29689	39557	34680	41564	32131	38064	34320	33461	32421	34255	31187	35106	31370	36062	30509	35970	28568	34455	28658	37563	31305	40637	20088	40765	19153	40347	22454	38528	20563	40864	18461	42873	19682	17105	19421	16252	21346	15700	18656	15344	20497	14562	18783	13206	20658	41017	18896	43317	19035	41995	19071	42767	20200	40147	20743	40423	18366	40258	19338	37912	20351	38351	13531	38454	19520	37396	19859	38073	18768	17852	20628	18912	21225	18108	19955	16775	19948	19687	17387	17846	20271	17891	16647	17410	17606	18870	18783	17946	17673	18381	19155	17918	17204	15389	20330	16218	20434	15345	21454	15120	21212	17262	22459	16759	21903	14297	15850	14439	18194	13406	17482	13229	17382	14031	22821	11937	22682	16241	21614	16689	21688	16824	24438	16652	23431	15211	22485	16128	21151	14833	18975	12795	19059	14257	18317	12693	18297	15655	22294	16837	20322	14693	21109	17075	23786	16453	24468	15489	21408	18019	20385	17675	21344	35165	16866	34359	17569	41138	19296	42111	17773	40712	18679	37663	18666	23501	19649	21995	20399	21946	20584	26652	22409	24075	21829	23083	21336	34116	19628	39063	19735	39430	19880	34344	16615	33353	16268	36621	18231	14959	20913	16287	20141	16057	20654	17029	20273	14267	19471	16403	19255	42385	17181	42620	19100	39232	14814	38849	20523	41583	21188	42050	20495	38151	18596	41064	18861	39250	18869	40536	22399	39305	19246	38130	19789	18501	18727	17871	18627	15416	18912	14759	18867	17651	18519	17512	18075	22052	19617	21382	18441	21451	18031	19618	21762	20141	19515	20672	19789	40601	19878	39966	21984	39957	21841	36397	19199	36136	18591	37063	20932	16578	22413	17081	23006	14326	23325	7850	13938	17322	23447	17196	23447	12906	22741	15609	24190	14573	24169	14721	21240	16899	25210	17086	23208	16372	25605	18805	26990	18407	26356	20487	26344	18957	25475	19328	25846	16406	17946	16405	23005	16190	21846	15288	17175	16997	24381	16987	19256	17290	25225	16774	20853	17298	18175	17065	23549	16601	23874	16902	22315	12688	25023	16665	19270	10964	21712	9417	14678	17861	26481	18339	21578	16363	20645	16075	21931	15615	21489	11580	16508	17271	25263	16473	20919	10790	22286	16738	21419	14717	19317	10105	14018	17172	25271	18218	22737	36493	15941	34133	16577	32047	14739	28969	14570	40039	18434	37779	17976	17296	20977	17731	19428	17758	22760	18052	21375	16871	21291	18758	18909	0	19751	0	18557	0	18219	0	18797	0	17465	0	19954	15855	18923	16093	18835	15664	18378	14111	18660	18946	18534	17927	18520	41792	20661	41944	19850	41012	19673	40371	19921	41335	20173	40744	19406	23872	18468	21938	18734	20755	20639	25985	20412	25828	23461	22807	20514	18461	19165	18184	17580	17919	17606	17269	20310	18579	18602	19082	18617	16019	15573	17218	16773	16808	15701	16390	16301	17657	14850	19541	16805	19076	16812	17380	15466	18554	16997	17220	16452	18746	15361	15794	14859	18783	14580	18928	15396	18111	14392	18038	14036	17411	15178	18156	14724	16486	15789	15916	14621	15586	14665	15671	14926	15339	14764	15043	13884	18338	17470	18038	16940	16487	17848	17563	16703	17771	14635	18148	17231	15318	13383	15099	14696	16052	13544	17052	14151	17264	14085	17677	14872	16576	16021	16441	15237	14400	15265	14457	14839	18558	17000	17080	17131	11775	13921	11077	14863	10704	10073	9001	9265	15197	16112	12432	13581	16865	16655	16925	17742	15680	18640	15609	17536	17156	16913	15879	16558	15803	15211	17880	13726	10759	13140	10746	12652	17808	16781	16626	15324	16385	16862	15650	16798	15971	15967	16241	16533	16859	16864	16159	16662	14686	12157	12292	12173	18475	13544	17262	13354	16306	13058	15941	12626	18477	16502	23666	19170	26048	20974	24874	24054	24065	24845	26001	20654	16854	14485	16402	15350	14927	13480	15677	13809	11983	11449	14661	13908	18042	17495	17750	18995	17290	18903	17221	18450	17879	16825	17149	17433	18274	16104	18034	16314	17330	16886	17645	16832	19149	16507	18081	16500	17290	13551	16660	14835	15836	15128	15947	16461	15969	14613	15077	15856	16995	14653	16871	15089	17029	15136	17059	15522	17011	13456	16955	14504	11935	14315	16688	15757	16892	12913	15081	13817	16097	14814	14848	15256	16831	14890	16591	15309	16285	14870	15248	16620	14467	13317	15711	15287	9634	13675	8781	10322	7713	10916	7862	12124	16764	18867	12358	15503	10882	17076	8619	13822	7029	10414	6871	9479	17493	19699	14470	18128	18820	22417	18091	22447	17867	23042	17502	22691	18753	21171	19145	22279	12074	15179	9673	13433	7323	12249	7533	9732	16542	16980	14760	16966	16394	17970	15484	18309	15312	17669	13564	15904	16901	17058	16390	17849	11113	11718	9416	8929	7225	9401	7159	9537	17596	19715	14951	16916	9859	12721	8828	10449	7431	10025	7668	9679	16482	18148	12603	16767	9540	12601	8612	9221	7027	10800	7529	9221	17970	18111	12070	15943	13170	12578	12195	12575	10685	10572	10409	10968	17998	13947	15210	13069	17492	13855	16872	16344	16383	16821	15403	16613	17748	15878	17274	16034	18819	13831	18421	13835	18046	14288	17133	14080	16927	13825	16865	14386	16675	14517	16193	14880	17238	14862	15593	15553	17385	13873	17144	13493	16591	14536	17250	15248	16807	15343	15837	15756	18868	14491	17581	15712	19501	14325	19628	15536	21113	18518	24136	21386	21146	21501	22186	16797	17357	15541	17578	14556	15033	15902	16781	15520	16999	13566	17253	14102	31650	27804	32056	32490	26864	30061	31582	31270	19336	31217	31109	33514	30930	31892	31164	32070	20033	29395	24884	25601	31133	28721	25853	29753	24582	28351	30472	29374	29897	30380	30943	30323	29132	30962	31279	29303	33921	25726	32212	30173	33644	28851	30258	41714	36266	19311	31840	28046	33525	33104	34365	33524	30841	32293	34264	23804	27606	24788	32419	31562	32721	25828	31709	23965	32787	33083	29044	31215	31219	30989	29563	31746	28436	29364	29853	31732	32120	31978	32634	26673	26176	26941	26121	26603	31431	32162	30157	26852	30983	31678	35443	35200	34787	31424	34152	33710	30036	32298	31667	31606	31309	33405	30463	28138	29683	27707	29690	28470	29995	31681	29171	31186	22499	26580	27949	27397	27756	25517	28964	27816	40889	29932	32033	28716	36215	33143	33292	34828	33249	32826	24206	33241	38545	38531	39959	38771	36009	36282	35405	30813	30144	30985	35014	35160	34774	34515	34982	25108	34034	34670	36517	35124	33817	31268	41561	36437	37103	38639	30200	29108	35162	35558	35464	30423	35039	30721	34203	35077	29915	17272	19669	29124	31119	30552	31485	32084	22648	31291	32583	33465	31110	30722	30843	29627	29578	29272	30529	29122	30633	23694	28521	31323	27510	28635	27259	19221	31300	30044	31928	34322	31681	33054	32589	32074	30614	30489	28989	27178	27632	32161	743	1035	716	1020	769	1293	812	1033	712	948	739	1062	898	1002	941	881	823	994	969	914	807	861	755	955	588	882	768	911	716	1094	691	959	687	854	656	893	2650	757	810	768	803	850	751	832	950	771	655	804	591	968	643	1034	626	1050	586	892	639	968	627	950	576	814	620	860	689	922	590	1010	700	881	663	932	887	933	1000	1011	1115	919	917	1010	902	887	1104	925	940	1080	1154	1061	815	1136	826	1065	989	1180	998	1117	877	1049	846	1052	911	965	798	1044	935	1102	861	1021	1047	1069	974	1232	979	1197	891	1269	961	971	1024	1083	975	1043	1004	977	910	979	961	988	955	949	872	975	701	970	778	918	740	824	740	1042	750	1082	726	891	712	946	790	933	699	889	711	1006	611	947	775	941	775	703	526	647	558	533	614	634	481	628	589	591	884	1186	736	1148	773	1199	753	1108	732	1035	812	1185	795	1271	857	1150	866	1287	875	1164	404	927	844	1133	814	1022	928	1054	1021	1157	1079	1109	992	1192	932	1095	636	821	620	921	622	871	617	911	700	830	696	909	667	884	642	798	648	883	666	879	634	875	622	846	761	829	709	694	614	659	641	638	628	667	591	693	1296	1366	1113	1165	1109	1319	1104	1377	1154	1301	1122	1319	1298	1297	1276	1292	1198	1359	1139	1332	1218	1325	1237	1326	1315	1483	1452	1525	1349	1511	1374	1511	1144	1390	1331	1393	1208	1286	1136	1301	1077	1297	1041	1434	1148	1249	1160	1311	1189	1269	1080	1247	1101	1129	1144	1156	1135	1107	1085	1177	1185	1424	1233	1325	1131	1334	954	1302	1122	1257	1083	1286	1131	1364	1210	1321	1096	1317	1007	1386	1140	1298	1167	1331	1194	1139	1237	1239	1334	1307	1100	1423	1171	1298	1139	1208	675	873	503	845	602	890	668	804	639	883	662	825	798	929	769	975	767	864	788	836	835	958	802	973	579	835	629	714	642	1000	692	934	653	838	622	1108	670	935	690	843	615	920	679	950	680	908	708	889	661	867	573	778	493	517	520	776	601	766	538	729	655	874	769	995	910	916	837	1134	753	1195	883	917	662	901	658	911	667	851	601	867	619	912	893	892	25304	18663	26071	18271	27144	22843	28270	25566	22878	20946	25219	19287	30524	23374	35507	23599	20765	24827	30391	28145	29704	23257	32261	25574	26695	21089	26405	24199	26826	19627	25974	21560	26499	20051	25976	21342	26324	24268	26361	24071	24915	23582	25289	24963	27215	25890	23481	25205	17079	22123	25894	22725	25587	23198	21655	20170	25659	19980	24285	25335	24866	20921	25111	20200	23337	19271	23357	19569	24049	21197	25720	17706	30068	29209	38832	23916	30951	26272	29445	25353	20390	23974	36833	24182	34773	29402	36984	25759	26234	24325	17364	25132	32557	30475	29792	27791	29426	26733	29990	31067	32367	26887	30608	27121	28853	24590	29825	26695	29458	26031	35840	28346	31256	25769	23032	37861	23822	27897	32329	26410	46214	22535	40959	26111	30445	24976	32248	26775	34699	24621	32609	25377	25008	18246	17109	21601	20948	22011	25959	18183	25800	21915	24850	19426	24276	21950	24802	18377	23859	23864	26703	28214	31101	24688	26685	22050	21891	23633	25281	23152	22628	21270	21420	24823	21645	23034	23231	22717	28839	23057	25792	30796	28936	29097	27803	21621	26850	22444	29396	26462	40867	25839	40681	25735	42506	22170	39768	24801	35316	23952	40087	25493	29701	25084	28420	26640	29992	26837	29511	28825	31564	30341	28210	28634	24656	20013	20307	19946	25469	21434	23969	20979	21697	26566	16294	20422	25275	19911	24059	20622	24870	17826	23381	25274	25072	17834	19509	19443	23987	25043	26632	23811	26149	23091	24207	24339	25960	22996	25092	24709	40763	37093	42025	36656	43624	41457	40127	33772	44272	37086	42948	36341	44105	27941	47935	35062	36645	34205	40255	32556	42008	35095	43270	39378	42522	33707	41703	33931	30639	33809	39479	33610	42162	33172	41664	34382	41691	36512	41165	37471	36258	37454	37436	34732	42725	36214	44444	36714	40578	33872	40944	34139	39941	34672	33634	34620	37234	32948	37417	33260	47417	35827	44281	36831	37480	36996	29084	30850	40013	37901	44354	35577	43437	35174	37514	33479	40821	33518	35585	32861	43744	36962	42039	37084	41304	36695	43929	30423	38493	39096	40279	38899	46103	37013	49085	36457	25231	24562	16253	24174	19826	18549	17206	21013	22522	23045	24401	19182	29224	28813	29697	19108	27247	24959	29966	20553	25929	19576	26156	24373	22675	21977	25325	17519	24858	22416	24323	21522	28346	21200	26134	17701	24433	20426	24849	19772	24868	23122	18948	21933	23507	18201	23526	25037	25699	23680	17336	19687	31067	18757	18459	21180	18887	23282	29274	22982	25122	27226	24668	26671	25507	24779	28966	27773	27352	26327	36679	27168	24215	19808	27506	20518	25855	22154	20901	19439	24421	25779	25431	19411	30801	19594	28478	18732	27616	22006	28082	19707	28969	18846	29357	22920	24932	19901	23790	21650	27042	17315	24734	20988	25260	19008	26094	18492	26468	18853	26177	17967	28013	17763	28380	17947	28248	17759	27848	17907	26514	19647	26764	18861	26188	18607	25749	17724	25905	18150	25286	18312	29732	19960	28860	18782	24915	18669	27411	19105	27108	18573	28961	19363	25740	17221	27429	17859	29123	18704	28627	18403	29100	17650	28655	17388	25026	19222	23175	17856	22690	19145	22878	17484	24918	18572	24044	21323	22060	18073	19490	18884	18926	17664	14575	14054	22373	20767	26036	21775	27409	21674	23518	20526	25140	18651	26081	19650	23689	19533	27164	22156	23712	16845	20210	17274	21638	15615	27135	17435	26411	19410	25194	18467	25437	23637	24744	19549	25245	19897	26664	19654	25006	21258	24654	20784	21979	16542	23392	15439	25783	18191	27688	17154	27504	17456	26138	15371	26654	18460	28337	18595	29233	21465	30102	21081	31178	21501	30624	20286	26475	19501	23645	17760	23365	15975	21594	14645	18861	13822	21381	15816	27452	19615	24826	21782	23328	20798	22468	18968	24748	21925	24885	22466	26995	18933	26905	19260	26765	20785	26690	22181	27073	19005	25837	19593	27899	21382	25905	21583	25785	21597	28745	20535	27438	22395	27242	22731	25994	18344	27534	17263	26095	17958	27983	17651	27959	17868	28687	18284	25206	21115	24616	17324	27415	21688	23675	19730	25499	19060	27278	18137	26561	18563	24611	18048	24585	16018	21139	15892	18789	15405	23661	16229	25670	18683	23004	18165	22959	18885	18251	16204	27245	23444	26177	22020	26659	20667	25189	20804	24381	18600	22390	18044	28617	23173	27488	21766	30811	26129	31981	26432	31702	26153	31334	26230	30123	25187	29642	26651	27108	21093	25710	18585	22226	18810	21877	18244	27645	22291	27143	21659	28559	21985	28112	22699	27744	22128	25959	16297	27920	22812	28349	22822	27255	14024	27970	17202	26042	16683	16468	16619	27791	22422	26078	21407	26193	17605	20978	19509	29684	15982	17965	14042	27537	22485	26426	22264	24355	19881	23147	21754	22091	18976	19230	17489	28248	23666	26266	20720	26645	15449	20153	15140	20047	14387	17968	13852	24473	17044	26372	16104	26688	19328	25520	19010	23410	20388	23938	19535	25304	21076	24313	18813	25555	18929	29083	16973	27682	15967	27997	18717	26938	19369	27769	18089	29588	19006	27370	17853	24322	17974	27985	19360	28146	16913	29074	18703	26324	22641	28893	17083	25782	16994	26046	17430	26656	17618	28560	18602	27483	19140	30289	23516	30873	24512	29728	22643	30976	25525	29857	24120	27843	17477	29119	16879	25729	17644	26280	17197	28897	17007	25952	18269
501	24700	18938	22142	13293	23264	18259	23192	16173	24383	18486	23646	21419	23268	21574	24240	23367	24127	26606	23687	22525	23097	22362	23403	19858	24466	20392	24556	21019	23834	23205	25186	20255	24846	23352	22555	20339	23202	20734	24448	21255	23730	24156	24155	18241	19379	20666	21571	19412	24684	22708	24507	21068	24895	20836	24746	22178	23523	21239	24884	22308	23220	20772	23179	18270	23715	22414	22752	22760	23366	20781	23721	13309	24449	23007	22285	21320	23258	20883	23597	20113	24323	21664	24090	21974	19642	17231	17568	14729	12782	14377	13756	11360	19744	17409	19573	16386	23829	20823	22166	17660	23371	20059	23437	19716	25327	20392	22971	22669	20778	16647	18503	14480	14353	13074	8411	10277	23838	22080	23609	20353	23472	24596	23257	21436	23508	23679	22818	21202	24434	21539	24253	21664	21897	18977	20923	18076	22570	18805	22761	20839	22254	21044	22193	19789	27819	25695	27931	26299	30126	29781	32551	26635	32717	26967	33094	26553	24695	21503	24176	19511	23798	21926	21248	18589	19400	17882	22941	19268	23564	21697	23528	21270	24253	22725	24556	22739	20884	21596	21804	21856	25551	24066	26235	23487	26906	26857	25867	21852	24704	20751	25993	22730	23910	17168	22552	18967	24398	15874	23330	19888	24489	12562	22233	20780	23401	20900	23998	21444	23707	18065	23528	20642	23738	20822	23980	20517	22766	19321	23528	19496	23428	18810	22967	20969	24817	20092	23706	18941	26380	22057	28606	22033	27254	24319	25993	22152	23019	19402	27466	21334	13826	11792	13149	10438	13327	10662	14626	11124	23959	20760	16998	13250	14393	12373	12858	10086	12946	9474	12408	9924	24750	18924	16776	14326	25572	25390	23157	21899	21657	20595	20558	19164	25072	25600	26189	26948	15400	13034	13363	10461	12459	11234	12623	10518	24537	22009	20763	17574	19823	15641	16956	13394	15790	12818	14910	11247	23031	21841	22418	20700	12933	11389	12053	10693	12482	10676	12616	10733	23431	18890	16523	13462	14214	11573	13030	10390	12040	10422	12837	11186	24073	21101	18851	14778	14630	11577	11890	10363	13229	10483	13928	11140	23553	18184	17574	12960	17618	14300	16555	9853	15379	10719	13087	10757	22567	18363	20174	16761	22448	21584	22791	21041	23350	22447	23472	19920	22377	20500	21830	23494	24017	19446	24079	19918	25340	19366	22876	12097	24714	25466	24011	20140	22583	21262	23798	21148	24527	20643	22542	19766	23581	22546	23076	21667	26599	23702	26421	24417	27774	24770	27158	25624	25415	13364	25687	25828	23924	20566	24980	22595	26652	24400	26091	22957	27587	24982	27196	23563	22957	19785	23394	20438	23081	19544	23173	20615	23188	18638	23413	20376	20511	13223	20728	12262	19996	13674	20391	13839	21700	14158	20451	14085	18728	14099	17039	15115	18083	14823	17753	13803	18271	12864	18609	13027	22324	14252	22847	12581	20547	12965	20082	13511	21732	12851	20322	14334	20440	14180	20338	13559	20482	14191	20132	13019	19644	13346	20256	12891	21589	14062	20502	14597	21086	14234	19573	14070	21719	13517	20212	14002	19864	12609	20108	13038	20198	11751	19470	12857	19693	12516	18676	12924	18407	12729	18334	13588	17786	13079	17501	13090	19168	14225	17338	13610	16514	14445	15800	11458	14241	15141	15843	11080	15441	14169	16409	12982	17784	13894	18821	15032	18302	13995	19843	13683	17876	13537	18691	12477	17903	13503	18107	12556	15323	13841	12607	9391	19589	13725	18349	14023	19092	15234	19398	13514	18141	13488	18105	15799	20175	13350	17570	13458	18312	12195	19739	12289	20763	13552	20390	12315	20115	13188	19755	11689	21169	13591	23878	15261	24534	16546	24057	16992	25432	17626	22949	16379	19029	13114	18043	13128	17394	13129	16875	11949	16605	11586	17509	11954	18036	15385	19656	15788	17442	15409	19989	13384	19070	14011	19175	13920	21878	15628	21667	14139	22386	15761	22775	14639	22026	14342	21578	14396	21024	14168	20878	12743	21433	14300	20533	13551	24087	14353	23365	14398	21192	13942	20598	13324	20363	12906	20728	13123	20722	12943	20351	12728	19516	13601	19359	12744	20233	13209	21559	13787	19831	13038	20012	13597	19469	13334	20426	14117	19679	14744	17606	12743	17193	12574	19421	13488	13448	13153	13453	11618	13444	11303	12760	11127	18737	15084	17962	14838	18330	13867	18000	13022	13860	12541	12908	11398	20035	16258	18711	14170	23521	17930	24658	17672	23447	17414	24697	17374	21036	16752	20835	17400	17535	15600	16613	12414	12116	12995	12755	11600	16850	15574	19008	14300	17465	14247	19348	14635	19048	14832	19917	14743	18791	13864	19690	13185	14892	14576	12995	10985	11605	9782	11252	9817	19838	16463	17632	15325	14534	14557	14277	11858	12563	9989	13101	8918	18519	15872	18613	14523	13857	12485	13727	10475	13093	9858	12784	11434	20109	15977	16678	16514	20216	12824	18493	11630	16403	11603	17786	11080	21134	14143	19701	12982	19467	13520	17833	14620	18242	14215	20637	12653	17233	13329	20103	11491	20698	12942	19636	12504	19696	13213	20227	11683	21348	12562	19909	12565	20086	11322	20599	14321	20677	13144	20392	13355	22090	12270	19273	13290	21357	13682	22391	13427	21681	13443	21419	13436	21901	13816	21388	11584	20458	13298	24529	14871	22523	15348	22946	16186	25019	14773	25584	16008	20547	13518	20367	12264	20106	12727	19883	12768	20655	12797	21071	14311	21184	19611	23111	20182	21860	21149	21795	20508	21665	20544	22919	21504	21905	21793	25570	19098	25022	20586	25227	20230	22152	18145	23229	20119	22742	21398	22760	22563	21798	19215	22181	21785	22620	20674	19615	17178	21802	16497	22089	17380	21443	16211	22560	16391	22607	18537	13296	16418	19030	21721	22122	20347	21353	20189	14870	20339	21312	19268	18861	22021	21630	17597	21296	16433	8305	18778	19111	20884	21702	20247	21095	19975	23541	21140	22273	20195	23432	20019	21887	19382	24588	18371	25466	20482	19053	16332	22787	17229	14777	13839	18381	11839	21901	20286	23116	20367	24733	20716	23744	21722	23545	19948	22126	19100	25601	20560	24726	20452	21751	20786	17093	18634	19878	18407	20066	17286	24254	18712	25742	19644	21238	21365	21627	20285	21683	20713	22328	21546	22946	20263	25312	19699	18270	16995	21959	17536	21690	19043	20727	17774	20951	19089	19668	18567	16548	17375	22061	20216	22509	20856	23004	21817	23863	17925	22879	21819	22682	15828	22679	16101	20231	16151	20619	15674	19070	15614	18856	15680	21667	20078	21344	18923	22506	19034	20394	19597	23803	19952	22722	21708	25680	20463	21914	21773	25714	20014	26270	18992	25032	19815	25749	21696	15645	19770	23100	20890	22203	20344	22940	19242	19566	11285	23057	19412	21165	19888	21897	18483	21087	18346	20455	18075	24753	17197	12852	19055	20948	19192	21899	18535	19686	18944	21951	21135	19299	19050	21402	18264	21376	17157	23332	16320	21439	15870	19576	17142	18907	10784	17864	16023	27305	21223	22751	19417	20747	17437	14401	12649	28568	23371	26752	22946	26438	21192	25187	21675	23229	22209	24604	20517	28202	22716	27277	20412	29234	24796	23835	24780	28975	24442	28745	24945	30471	24266	22055	24362	23662	21095	25450	19836	21026	21120	19634	19786	27705	18298	26821	19085	26312	21388	26575	21515	24609	22133	25560	17498	27981	21078	27018	21897	20881	22044	22139	20155	18238	17808	13832	12597	26796	20075	27038	23434	23070	21149	24419	20630	22074	18946	16499	14150	28075	22473	27398	21046	26298	18787	28082	20241	22370	18085	13823	10817	27922	22462	20781	21124	20304	16976	18360	15361	17085	14246	17134	14550	20468	17963	19504	17220	21502	21474	22558	19594	24193	19168	21493	15809	21844	19514	22058	20997	21627	17596	20666	17109	21844	20320	20681	18431	20432	17944	21516	18838	21488	21177	22761	20501	13407	22075	19518	17816	20987	20071	20856	20763	20426	17151	19823	19789	21345	18478	16943	17571	21606	17265	21189	17024	25628	19243	17332	17391	19245	21311	23159	22387	24003	21304	26428	22395	21036	20862	21290	19031	17579	19177	17560	18133	20992	19250	23695	19698	45987	23432	38080	21047	38035	21703	38025	21794	37889	22630	37972	18775	23660	23306	26118	25175	25260	23230	23813	25064	18724	24116	56669	24952	38077	22556	38558	23167	40470	22736	41459	23401	39031	26891	38330	22876	35215	19531	35082	19942	35732	19455	35471	22600	36702	19636	36042	19469	20447	24291	16309	23762	19168	23139	20154	21781	15730	22643	18727	25543	18781	22128	19061	22860	18815	21199	19496	21883	20815	22228	18898	23048	16999	25363	16531	24195	14229	22944	13135	22846	18011	24709	18153	25154	14563	21791	14396	20836	13162	18701	13895	19072	16507	20678	15725	22257	17546	25785	18686	20051	15787	25669	16835	26823	17489	23326	18026	26153	15886	23541	8355	15726	14637	21609	12654	13987	18081	23949	17053	21961	18387	23985	16699	28332	15836	25656	15911	24909	17800	24445	18556	26053	37768	17657	33988	21099	41901	21414	37351	22677	36406	21943	37549	19434	22642	22625	28830	23158	28076	25010	29306	24669	26519	24929	28910	23889	35868	17923	35457	19183	35051	19428	33692	17156	32185	16018	33886	18666	17049	23119	18245	27141	14929	26752	16588	26520	18479	23536	17876	26395	40979	23724	39185	24800	37584	18030	40324	24941	40576	22838	39570	23746	37513	19657	35935	20775	37680	21552	36476	21370	37471	20888	35968	22722	18433	20957	17673	21681	17429	22330	18049	19568	18122	20867	18845	21120	22217	21273	22318	19537	23373	20186	22716	22105	24049	23167	24379	20982	36283	21171	35612	20927	34641	19645	33692	18153	32899	17223	34580	22166	16474	28528	18173	27991	12873	21542	7750	16416	18032	29795	17907	28384	17911	27338	17544	26476	15843	23009	13510	25729	19093	28139	18464	27928	19096	28923	18721	29849	17955	29983	17171	29762	18943	28935	16580	29792	17623	25748	17930	20989	16545	23468	16992	23071	17516	26358	18302	27959	18336	23714	17613	26504	16687	25163	17610	26588	17591	25428	17761	26857	17567	28789	17643	26735	14046	22949	9483	17223	17850	29446	18824	29135	17171	27815	14073	26822	15789	24461	12291	18573	17966	29332	17519	26717	17911	27746	15956	24542	14535	22664	9535	15797	18396	30211	16631	29215	35828	19763	34762	18020	30943	17736	27400	17591	36792	22346	38788	20583	18839	24891	18394	22809	17493	22931	18949	22643	18678	23828	18063	24265	0	20127	0	24059	0	21142	0	21697	0	21187	0	21516	14652	22081	17272	18632	16849	24608	16973	22464	17140	22340	18343	24214	38964	23620	43355	24189	40080	20604	40634	23185	39378	22758	40323	18467	25788	21751	25900	23405	27876	23433	23891	25678	23821	26635	23265	24449	21280	22850	18672	21735	18550	20686	19224	22270	18847	21741	19071	22490	43414	21042	45765	23604	42207	20452	42460	20979	48140	17982	48008	19206	19533	21332	17620	20676	18605	21518	13268	22115	18123	18654	19142	19786	48844	19757	48080	20087	46949	20964	45884	20558	47416	19992	47514	20713	42323	19537	41308	20736	41226	20237	40751	20221	40922	19292	41642	21339	19506	21419	20868	20016	19495	22163	18945	21385	21155	20905	19531	20820	18006	21344	18496	18637	20333	22622	18296	20052	18224	19497	18339	19431	19516	22246	19269	22155	17498	22209	19057	24115	20150	22714	19199	20238	17466	20324	16906	18369	15922	16921	15836	18094	18019	21147	17997	15199	19392	23928	19436	23941	19577	23733	20060	24038	18868	22252	19642	22895	19267	23916	18114	17451	18123	21249	16995	20825	20139	25311	17877	25034	20615	25843	19994	25377	18499	26203	20562	27365	20129	23004	19119	22742	39194	18003	37229	18946	43843	20310	43333	21162	41698	20420	42902	13247	25521	20447	30349	21556	30389	22083	29595	23216	24927	23836	29506	22467	45318	20839	41747	21046	39467	19761	37091	17975	38455	17080	36910	18911	19570	22390	18889	23858	20106	22616	20735	22966	18904	23052	19284	22684	48624	23826	47574	29428	46688	21973	45744	22262	46729	20630	46466	22549	44571	19902	45681	20295	42856	15911	42102	15782	41548	20929	41373	24338	15211	20870	18266	20389	17759	20478	10338	20908	20453	20249	17200	19729	25188	20823	25602	20488	25363	19719	25558	19717	25705	21429	26032	19778	42814	23164	42317	25303	43027	24067	38200	23291	39556	21825	39104	20373	18162	22692	18217	22816	12727	18452	8758	13100	21624	28696	20110	27261	19857	25207	18613	25168	18237	24658	16170	23865	20831	26445	20414	26731	23155	28172	21883	27506	22104	27806	22357	27869	22270	27856	21845	28865	19556	24676	17856	24059	18027	18588	17723	19645	20824	25280	19115	24789	19916	25790	19571	20249	19891	25095	19867	19250	20676	23728	20487	25906	19356	23925	18168	25583	13770	19110	9254	14197	21061	28169	21603	27508	19377	21608	18490	23735	15054	20454	10112	13947	21375	27845	20022	26085	18950	21720	17971	20370	12414	18588	8907	13704	20688	28479	18081	25445	39183	18827	37877	17620	35248	16833	30906	16406	47483	19679	42639	19581	21019	24041	21037	21336	21068	21090	20438	22373	17421	22117	20644	21125	0	20090	0	20375	0	19839	0	20143	0	18456	0	20399	17988	20432	18976	20201	17938	21253	18034	21211	21722	20249	19497	20285	45248	22533	44339	22501	35922	18458	43783	23891	46327	20461	48289	20598	26014	21134	28181	20335	30905	21783	28958	23079	28662	23988	30464	22930	15486	21529	18734	20377	18189	20315	17688	20623	20375	16860	19230	19678	46987	24580	44703	24454	46851	26212	45443	24367	44702	24224	48374	23687	32632	26815	37837	26994	41247	26505	22267	25583	21176	26266	16038	25414	49873	23958	45871	24784	45394	24717	48008	24137	45998	24329	46830	24574	40590	23715	40934	22832	44573	22353	42631	23840	42111	23053	42363	22929	19802	24951	20806	23957	20585	26161	20447	26753	19694	23809	20394	26567	22360	23192	21147	23208	19800	23578	19956	22764	19667	22724	20039	24232	23167	27113	25035	25102	21255	26916	23017	26035	24277	26332	25720	27888	19617	22511	14107	20915	19207	21080	18234	18168	21303	27932	21538	26698	23426	27404	23449	26900	22875	25463	23740	27139	24499	26081	24404	26237	22458	22469	21026	22203	17855	21637	21343	19477	24196	24552	23746	23111	24762	27226	23537	26233	23821	27144	24558	26609	24519	25881	24341	26470	45988	23228	39154	17374	37202	24227	46695	24452	47647	23044	42416	22918	24689	23359	24698	25907	26801	26256	27669	27313	27682	26844	26456	25969	46241	23599	42250	23531	40410	21407	38458	21311	38270	18695	35988	20687	24392	28740	24673	29014	24248	26439	25062	28003	23954	26746	24071	27014	48513	25690	48556	25596	44953	27438	47348	27245	48393	24191	46166	23385	44010	23828	44065	23827	42859	22135	48023	24164	43549	22276	42316	26420	18271	26672	18306	23098	18908	23248	19114	24438	19253	21161	18685	23258	24695	23626	24325	23908	23371	22323	23868	23632	26707	23629	24043	23343	46567	13052	45107	23547	44729	22874	39962	22552	39740	23066	40523	22427	22934	28077	21092	24034	13674	18266	11956	13893	23492	30103	24070	28576	23347	28257	19729	27693	19680	25764	19038	24326	24914	29202	23996	29136	25173	31310	25066	31232	23188	31363	25464	30730	25472	31504	25683	31691	23449	26246	22855	26063	23097	24047	21990	24087	23768	27481	23473	27552	24451	28280	23423	27568	23492	27815	24936	27586	24179	28648	24163	27697	21102	29257	19540	27355	15730	19020	10569	14008	24461	30317	24121	29255	22189	26509	16869	26200	17571	20049	14388	14651	24285	29282	24426	29342	21865	28961	21737	26799	14280	17025	11015	13932	24749	30743	24061	28313	39674	21541	39353	21430	35644	19396	33014	18867	45335	23143	42899	23133	25083	26196	24963	26291	25096	25212	25785	24303	24406	25152	24764	24468	0	23038	0	25691	0	23887	0	22793	0	23511	0	23272	18009	24360	19513	24007	19334	23324	19269	24435	18880	23455	19898	21976	50731	24959	46044	28697	46591	17648	52944	25387	48467	24045	49116	25906	24565	23446	24351	26031	26779	26090	27202	28433	26869	27237	26640	24910	19357	23635	18414	23434	20098	23909	20550	23383	19337	22627	20309	23631	38238	30298	32778	33035	35884	29450	38741	33185	35178	27159	36520	30260	36173	33559	39560	34411	35991	30888	34525	32380	35025	30886	35682	31793	40209	31801	40930	32863	38036	32354	37411	35117	38867	21440	36866	29832	20134	29547	43028	15723	38716	27589	39394	27879	38874	30778	38683	24288	41412	35123	40772	30817	30190	34475	38113	29760	33719	31205	35322	29639	37684	29863	26613	29810	37144	28592	29755	28059	35121	28688	38119	31548	41100	32324	36306	30715	35690	33266	33742	32198	36828	30173	39152	31818	35257	28202	31895	26388	28022	24232	25138	23645	32888	31628	32121	28299	38207	31367	37669	32702	38457	33776	38512	34093	35174	33378	38740	32352	32757	29999	35075	26083	31593	26375	26019	25349	35976	31317	34854	29774	37804	33649	34749	34659	39253	31513	38953	36087	35924	30684	37853	32496	36219	31967	34020	25858	37704	28467	37453	31120	34817	29672	33228	28866	34526	30194	38581	32570	36333	35679	36160	34969	30385	32794	37591	33681	38649	29017	39560	26944	39223	27180	35221	29385	32839	24766	36133	25546	35928	31420	37210	32408	37778	33503	37310	33844	36735	35164	38048	32790	40377	33807	36942	33703	41622	32335	39706	35450	39425	31096	36936	31789	33565	27873	33764	30183	33160	28249	26076	30306	32398	30049	34526	29876	38431	30515	29567	32265	33174	31363	35650	32569	31525	32018	38143	30034	37452	29322	39269	32347	34515	27991	38752	29780	32391	32603	39169	29056	40423	25968	40174	18673	37614	26802	36305	17601	34874	27897	39309	26682	41110	28987	33146	24033	19422	17681	16594	16295	40959	30077	32458	32714	39057	33604	37470	36979	30397	24315	31681	30785	40421	35648	40780	35553	41907	38458	43490	38427	43610	37988	42992	38300	42582	38098	45027	38111	36034	32987	34437	30357	33538	30251	29111	21737	38419	34622	39560	33291	40680	33415	39317	33749	39043	33758	31700	31203	38896	31633	40428	34500	41007	29788	33600	30608	22049	22488	16718	15963	37468	36970	41645	35308	39444	29840	36923	30816	22517	18697	14762	15647	40631	34697	41848	33452	38567	32674	32885	23757	23075	16105	12846	16038	38288	36900	39314	35957	32333	28965	32268	26801	28545	26062	27982	26053	35688	25646	33519	29407	35828	33177	36153	32034	37487	32734	39687	33795	36748	32391	37463	32279	37505	27245	36693	25251	34261	4415	34501	29586	34359	29050	37055	32959	38949	31925	39529	34215	40419	31768	36583	29587	39716	29035	37596	30925	35065	35717	29302	31382	36657	33102	38002	31670	34308	27062	35038	30727	35069	29262	39236	30086	40270	35090	42294	32535	38644	34572	34146	32838	34988	31724	35909	31874	36706	30933	36620	28950	35293	29225	38564	31978	42254	20988	42373	19988	41822	23438	40032	21472	42467	19370	44597	20549	17805	20357	16925	22329	16357	19610	15999	21555	15180	19757	13790	21700	42620	19818	45208	19932	43667	19992	44491	21183	41732	21696	42175	19296	42368	20422	39954	21471	40395	14404	40538	20623	39350	20936	40060	19866	18392	21383	19462	22049	18628	20642	17321	20567	20411	18102	18452	21029	18550	17383	18102	18282	19661	19646	18672	18482	19086	20084	18518	17900	15979	21296	16851	21316	15924	22345	15721	22209	17911	23488	17490	22864	14942	16779	15173	19268	14049	18433	13920	18484	14706	23941	12590	23937	16931	22744	17397	22769	17505	25568	17314	24459	15854	23601	16816	22182	15548	20058	13415	20090	14983	19436	13379	19363	16297	23470	17637	21401	15282	22103	17611	24736	17048	25480	16072	22257	18725	21378	18373	22396	36994	17820	36184	18610	42862	20179	43749	18647	42504	19610	39488	19642	24386	20306	22791	21011	22618	21109	27297	22775	24593	22151	23671	21872	35444	20455	40648	20525	41035	20710	36018	17390	35026	17159	38198	19091	15494	21784	16812	20906	16642	21416	17540	20965	14797	20282	17075	20083	43913	17873	44015	19902	40481	15406	40066	21336	43334	22066	43585	21310	40061	19551	43041	19861	41221	19835	42518	23646	41145	20176	39871	20675	19197	19557	18524	19434	15960	19631	15300	19617	18390	19380	18179	18881	23114	20561	22395	19296	22439	18858	20557	22804	21019	20453	21550	20659	42239	20740	41520	22844	41436	22809	38058	20176	37927	19639	38728	21793	17450	23670	17970	24389	15437	25138	8833	15670	18186	24747	18013	24768	13532	24055	16393	25832	15310	25803	15543	22672	17640	26610	17845	24501	17102	26823	19509	28388	19096	27501	21303	27621	19747	26638	20116	27111	17219	19056	17283	24451	17051	23260	16152	18270	17679	25735	17780	20360	18083	26574	17483	22011	18071	19099	17816	24785	17356	25049	17592	23409	13347	26410	17566	20528	11690	23283	10435	16180	18607	27930	19194	22928	17245	21938	17044	23268	16617	22876	12688	17922	18050	26605	17238	22091	11349	23621	17647	22722	15805	20730	11315	15676	17986	26594	19036	23964	38311	16746	35914	17567	33884	15726	30865	15615	41743	19320	39599	18881	17990	21789	18335	20251	18367	23569	18636	22142	17574	22221	19441	19720	0	20652	0	19434	0	18979	0	19582	0	18141	0	20760	16373	19757	16666	19615	16190	19107	14594	19456	19693	19359	18584	19385	42840	21285	43023	20404	41996	20207	41200	20468	42838	20971	41989	20073	24922	19214	22803	19353	21487	21308	26737	21038	26563	24124	23536	21202	19204	19999	18902	18315	18495	18271	17869	21070	19299	19402	19790	19399	17017	16544	18267	17803	17812	16655	17401	17423	18741	15786	20532	17837	20431	18080	18552	16679	19720	18326	18434	17674	20028	16406	16897	15935	20001	15622	20216	16548	19324	15442	19209	15015	18603	16273	19370	15767	17752	17169	17169	15825	16814	15852	16871	16177	16484	15967	16247	15023	19320	18518	18956	17878	17357	18822	18532	17604	18905	15590	19201	18255	16356	14154	16173	15643	17143	14422	18279	15070	18479	14982	18900	15886	17688	17161	17601	16243	15399	16293	15495	15919	19824	18153	18151	18231	12838	15084	12098	16158	11754	10965	9892	10130	16373	17302	13495	14710	18119	17876	18186	19050	16879	19937	16673	18718	18336	18174	17040	17741	17150	16305	19481	14762	11850	14281	11971	13763	19108	17968	17918	16427	17367	17914	16683	17824	17018	17001	17269	17522	17978	17898	17258	17781	15915	13195	13399	13246	19726	14550	18534	14323	17549	14105	17216	13596	19475	17284	24521	19775	26777	21463	25196	24379	24394	25143	26659	21042	17700	15421	17189	16375	15682	14380	16608	14837	12722	12328	15451	14864	19091	18501	18790	20179	18267	19996	18125	19389	19063	17982	18187	18511	19422	17120	19088	17432	18314	17926	18684	17864	20380	17588	19172	17614	18691	14681	18013	16144	17155	16431	17255	17853	17232	15886	16259	17168	18083	15519	17889	15983	18132	15988	18086	16434	18202	14320	17998	15416	12767	15251	17839	16758	17983	13696	15974	14697	17152	15800	15816	16235	17778	15866	17367	16244	17056	15792	16125	17609	15310	14126	16521	16174	10910	15268	10128	11803	9004	12709	9187	14170	17979	20187	13603	16867	12021	18363	9838	15048	8156	11626	8008	10702	18708	20993	15584	19419	20034	23668	19284	23736	19107	24337	18658	23909	19977	22486	20384	23592	13275	16409	10996	14697	8452	13703	8738	11028	17658	18165	15835	18189	17465	19131	16592	19464	16485	18813	14648	16878	17978	18254	17527	19028	12373	12954	10791	10117	8402	10836	8330	11109	18819	21077	16193	18295	11198	14032	10174	11846	8644	11579	8955	11222	17682	19446	13793	18217	10897	14041	10014	10622	8206	12540	8771	10736	19271	19430	13243	17325	14197	13579	13161	13585	11572	11467	11318	11972	19199	14917	16268	13909	18559	14797	17870	17411	17365	17891	16361	17581	18939	17002	18423	17188	20142	14682	19732	14687	19324	15124	18373	15007	18077	14648	17960	15246	17807	15454	17246	15863	18326	15864	16594	16513	18509	14770	18306	14363	17311	15161	18053	15897	17525	15889	16586	16364	20075	15283	18625	16466	20779	15147	20790	16331	22230	19385	25142	22089	21923	22232	23253	17492	18545	16424	18760	15415	15986	16871	17817	16418	18162	14420	18422	15006	31734	27734	32055	32492	26920	30055	31447	31156	19341	31218	31094	33377	30890	31867	31132	32047	20077	29406	24889	25674	31122	28636	25839	29723	24602	28411	30511	29437	29973	30455	30899	30218	29049	30922	31156	29156	33876	25707	32103	30021	33560	28816	30105	41611	36064	19221	31815	27957	33454	32973	34218	33424	30761	32180	34162	23782	27481	24749	32360	31442	32643	25771	31618	23930	32773	33030	29055	31112	31203	30991	29475	31595	28413	29324	29704	31687	32040	31880	32513	26689	26222	26806	26083	26521	31341	32039	30070	26684	30991	31530	35363	35103	34823	31438	34005	33687	29917	32123	31435	31583	31172	33251	30357	28084	29663	27579	29674	28380	29981	31611	29194	31188	22499	26627	27907	27380	27706	25533	28981	27806	40749	29885	32036	28716	36086	33125	33213	34776	33188	32726	24095	33248	38458	38485	39885	38623	35852	36154	35262	30795	30103	30931	34926	35178	34683	34408	34933	25120	33901	34489	36350	35077	33834	31334	41516	36430	37011	38533	30241	29056	35107	35561	35445	30424	34909	30745	34092	34917	29856	17283	19679	29139	31113	30607	31379	31993	22582	31252	32471	33425	31044	30477	30816	29472	29502	29212	30637	29089	30573	23737	28535	31362	27488	28523	27138	19136	31208	29947	31867	34257	31526	33001	32449	32037	30505	30373	28850	27165	27552	31975	853	1213	827	1191	889	1506	947	1200	842	1105	857	1254	1069	1181	1119	1040	976	1195	1157	1079	942	1022	871	1114	682	1049	907	1093	836	1282	821	1132	799	1019	785	1048	2913	890	958	899	950	1007	888	985	1106	916	771	948	706	1144	755	1218	731	1242	677	1051	751	1146	729	1113	683	943	722	1007	806	1090	702	1187	807	1053	777	1078	1052	1106	1174	1198	1310	1081	1083	1174	1057	1031	1304	1084	1076	1230	1301	1203	893	1286	907	1184	1141	1373	1163	1289	1034	1226	999	1248	1082	1146	936	1241	1095	1293	1004	1196	1189	1222	1093	1397	1109	1346	1005	1436	1122	1138	1175	1263	1133	1201	1169	1157	1075	1153	1140	1151	1113	1101	1016	1162	808	1117	886	1053	866	962	851	1226	874	1250	836	1032	843	1108	917	1104	833	1051	833	1188	709	1115	910	1129	890	830	623	753	649	619	707	763	558	735	693	695	1037	1366	859	1329	904	1372	869	1257	853	1230	961	1400	926	1509	1023	1353	1022	1500	1020	1362	479	1096	994	1344	943	1182	1066	1220	1161	1338	1235	1273	1128	1390	1058	1241	732	971	731	1088	731	1029	708	1079	827	982	800	1078	787	1033	746	936	751	1044	776	1023	742	1039	734	1004	905	982	835	809	726	789	761	746	722	789	683	820	1524	1584	1289	1364	1290	1551	1282	1612	1379	1531	1321	1561	1511	1532	1504	1512	1394	1598	1331	1573	1436	1572	1439	1573	1563	1761	1706	1804	1590	1781	1626	1789	1338	1641	1554	1646	1411	1513	1317	1517	1261	1530	1226	1666	1360	1480	1360	1548	1392	1492	1268	1462	1296	1336	1331	1352	1336	1298	1280	1404	1383	1677	1458	1560	1317	1564	1117	1523	1304	1500	1264	1512	1329	1604	1427	1541	1289	1526	1174	1633	1330	1526	1377	1572	1406	1335	1456	1443	1559	1525	1278	1645	1379	1523	1335	1400	761	1023	574	979	678	1048	755	923	735	1047	764	960	928	1085	906	1138	880	1005	908	987	998	1126	926	1156	674	973	730	838	765	1193	809	1102	763	987	726	1303	786	1105	809	997	733	1094	795	1119	809	1074	845	1061	786	1020	671	914	581	612	594	924	706	894	622	864	763	1034	906	1162	1060	1083	965	1333	876	1390	1029	1076	774	1062	780	1068	795	1004	713	1018	723	1078	1048	1051	25240	18509	25891	18121	27058	22646	28103	25435	22702	20832	25162	19163	30138	23207	35151	23385	20530	24700	30134	28073	29451	23030	31891	25392	26468	20938	26273	24014	26592	19466	25818	21421	26403	19943	25789	21136	26136	24063	26289	23973	24732	23480	25306	24773	27131	25675	23351	25001	16970	21954	25765	22505	25389	23079	21586	19986	25533	19768	24092	25210	24685	20782	24948	20084	23248	19155	23285	19476	23990	21086	25670	17532	29779	29015	38600	23700	30773	26091	29169	25195	20191	23728	36451	23969	34405	29131	36653	25581	25990	24062	17231	24919	32262	30234	29456	27576	29120	26548	29727	30738	32034	26653	30266	26870	28630	24376	29535	26604	29180	25871	35478	28116	30970	25528	22900	37590	23541	27702	32054	26239	45843	22461	40635	25902	30074	24774	31964	26534	34364	24377	32235	25210	24783	18182	17021	21438	20786	21796	25900	18006	25672	21747	24671	19327	24138	21836	24573	18189	23710	23699	26562	28169	30881	24489	26525	21874	21711	23457	25149	22976	22495	21151	21261	24687	21482	22960	23077	22515	28585	22913	25507	30599	28635	28880	27451	21482	26545	22280	29146	26333	40635	25684	40443	25546	42346	21969	39530	24625	35164	23783	39928	25273	29398	24925	28214	26431	29717	26585	29249	28534	31349	30077	28001	28434	24524	19791	20149	19760	25338	21292	23707	20775	21525	26349	16180	20285	25122	19773	23921	20499	24703	17658	23214	25101	24814	17673	19315	19313	23717	24791	26397	23669	25902	22972	23970	24209	25715	22879	24913	24456	40449	36739	41518	36307	43287	41236	39774	33516	43762	36742	42544	36066	43661	27679	47275	34765	36217	33880	39868	32320	41696	34899	42853	39002	42014	33473	41294	33585	30280	33397	39118	33308	41703	32892	41383	33922	41307	36229	40871	37202	35959	37075	36954	34391	42321	35849	44099	36435	40137	33417	40534	33897	39525	34252	33420	34342	36935	32744	37195	32999	46882	35630	43786	36425	37187	36675	28838	30620	39559	37451	43843	35296	42874	34901	37225	33240	40498	33182	35233	32576	43332	36621	41549	36737	40824	36466	43402	30199	38104	38855	39971	38658	45606	36595	48656	36245	25149	24309	16168	24011	19618	18436	17094	20854	22380	22825	24207	19079	28842	28708	29475	18961	26969	24810	29570	20398	25720	19457	25828	24184	22450	21859	25129	17342	24726	22199	24130	21394	28149	21012	26000	17629	24234	20314	24687	19638	24706	23012	18804	21770	23319	17999	23422	24822	25540	23595	17204	19523	30876	18592	18405	21045	18785	23089	29147	22805	24980	26962	24602	26499	25303	24540	28635	27635	27176	26116	36431	26946	24067	19616	27337	20380	25851	22024	20749	19219	24202	25669	25249	19264	31863	20206	29378	19306	28624	22717	29162	20291	29982	19441	30351	23498	25633	20616	24501	22285	27763	17875	25529	21686	25991	19665	26812	19110	27406	19377	27126	18525	29022	18326	29359	18501	29180	18345	28853	18446	27385	20309	27721	19572	27127	19235	26607	18387	26733	18811	26070	18992	30599	20548	29710	19236	25811	19248	28225	19539	27952	19165	29845	19945	26673	17775	28423	18415	30093	19293	29657	19006	30074	18219	29607	17978	25644	19817	23867	18394	23405	19761	23655	18063	25664	19211	24635	21941	22805	18792	20289	19676	19724	18484	15221	14701	23135	21479	26906	22518	28045	22288	24231	21066	25848	19226	26745	20247	24311	20112	27916	22786	24559	17554	21090	17972	22553	16268	28333	18159	27130	20110	26043	19119	26064	24210	25319	20136	25888	20464	27276	20141	25766	21823	25346	21353	23180	17352	24724	16190	26790	18784	28769	17746	28660	18175	27341	16082	27479	18897	29143	19112	29812	21848	30705	21306	31614	21725	31133	20624	27237	20023	24225	18204	24046	16443	22426	15178	19636	14416	22084	16408	28043	20169	25470	22365	23833	21361	23050	19466	25405	22539	25545	23132	27900	19528	27778	19882	27676	21446	27585	22898	28131	19547	26695	20167	29108	22228	26995	22422	26918	22453	30028	21249	28642	23226	28353	23543	26897	18890	28430	17742	26916	18424	28919	18130	28985	18409	29725	18863	26214	21774	25646	17878	28398	22319	24543	20393	26491	19640	28313	18715	27245	19144	25183	18515	25386	16549	21877	16459	19553	15972	24439	16726	26724	19468	23968	19081	24066	19829	19383	17103	28128	24285	27119	22876	27570	21415	26165	21601	25395	19317	23406	18754	29411	23923	28384	22433	31415	26794	32650	27136	32359	26842	31942	26956	30849	25888	30371	27387	28019	21950	26722	19365	23190	19625	22810	19123	28367	22985	27944	22368	29282	22607	28771	23269	28397	22779	26650	16795	28666	23444	29044	23461	28379	14619	29096	17950	27265	17478	17531	17458	28732	23125	27036	22267	27250	18346	21825	20333	31098	16794	18922	14690	28490	23221	27288	23060	25361	20701	24123	22745	23217	19821	20233	18512	29120	24417	27253	21469	27966	16118	21377	15875	21375	15170	19238	14602	25331	17594	27575	16679	27391	19956	26094	19520	23998	20902	24549	20021	25920	21709	25021	19399	26440	19511	30174	17468	28802	16489	29117	19295	27936	19963	28855	18707	30615	19528	28385	18428	25188	18527	29013	19981	29108	17480	30042	19274	27124	23072	29890	17503	26541	17317	26911	17808	27558	18081	29461	19098	28317	19666	31018	23965	31681	25020	30385	22918	31625	25890	30509	24539	28838	17872	30134	17347	26541	18092	27223	17707	29878	17482	26851	18831
502	26043	20148	23399	14210	24569	19517	24546	17284	25618	19560	24899	22724	24544	22901	25594	24784	25415	28233	25028	23895	24417	23757	24670	21093	25854	21652	26014	22354	25129	24583	26621	21440	26268	24731	23889	21580	24651	22206	26070	22749	25212	25965	25871	19650	20648	22201	22949	20769	25810	23918	25545	22135	26195	21936	25864	23295	24765	22392	26136	23571	24372	22064	24359	19337	24974	23765	23944	24070	24672	22041	25077	14151	25783	24240	23529	22520	24451	22166	24852	21395	25735	22931	25454	23342	21015	18510	18857	15908	13717	15689	14938	12496	21419	18900	20927	17693	25106	22196	23358	18794	24612	21411	24738	20914	26799	21613	24190	24167	22126	18049	19913	15911	15683	14599	9417	11727	25242	23549	25042	21717	24688	26070	24477	22662	24653	25021	23928	22419	25674	22741	25391	22903	23243	20327	22306	19465	23757	19894	24059	22148	23522	22373	23499	21162	28781	26732	28756	27113	31070	30544	33267	27329	33407	27609	34018	27234	25930	22707	25404	20599	25032	23241	22486	19915	20541	19163	24134	20417	24605	22833	24528	22310	25380	23787	25666	23616	22009	22823	22858	22947	26675	25297	27445	24754	28214	28231	27022	22906	25862	21965	27239	23916	25370	18391	23973	20210	25893	16913	24736	21245	25924	13396	23560	22104	24627	22139	25183	22676	24955	19093	24640	21852	24990	22091	25279	21701	24056	20467	24752	20748	24723	19923	24219	22178	26071	21318	24887	20200	27603	23244	29848	23195	28636	25458	27387	23426	24385	20610	28921	22566	15585	13747	15076	12309	15337	12620	17079	13216	25403	22420	18622	15040	15978	14209	14493	11791	14772	11193	14256	11760	26156	20477	18182	16118	27173	27351	24916	23707	23307	22559	22219	21105	26574	27272	27786	28705	17019	14866	15119	12196	14236	13304	14617	12513	25948	23622	22362	19399	21286	17086	18344	14910	17338	14544	16478	12856	24304	23307	23670	22218	14546	13305	13741	12594	14387	12615	14640	12711	24865	20571	18309	15431	15969	13499	14852	12182	13862	12317	15002	13338	25474	22671	20447	16614	16446	13529	13584	12257	15275	12385	16238	13245	25117	19864	19299	14826	19172	15650	18143	10973	16948	12115	14658	12331	23883	19578	21604	18103	23544	22712	23972	22069	24430	23514	24573	20942	23488	21671	22980	24845	25273	20606	25358	20963	26630	20387	23910	12772	25834	26731	25141	21124	23838	22573	25157	22367	25841	21927	23803	20900	24865	23902	24301	22992	27564	24610	27289	25183	28618	25552	27941	26513	26458	13995	26722	26866	25171	21595	26163	23698	27726	25476	27149	23910	28578	25858	28231	24594	24097	20938	24615	21580	24276	20654	24284	21726	24424	19672	24605	21513	22883	14911	23082	13812	22277	15317	22667	15601	24231	15865	22947	15830	21007	15925	19177	17095	20234	16755	19924	15705	20469	14554	20914	14738	24953	16095	25641	14209	22959	14619	22538	15261	24255	14518	22691	16108	23210	16072	23050	15458	23118	16170	22841	14799	22318	15220	22940	14647	23938	15753	22668	16244	23305	15859	21412	15645	24277	15268	22555	15616	22116	14233	22385	14723	22600	13253	21764	14470	22050	14039	20856	14595	20608	14366	20492	15300	19898	14765	19576	14718	21451	16070	19517	15358	18322	16273	17576	12918	15781	16934	17610	12378	17350	16087	18275	14647	20049	15745	21043	17036	20532	15863	22151	15393	19980	15296	21049	14149	20169	15342	20600	14232	17456	15753	14398	10686	22012	15480	20599	15808	21290	17104	21604	15226	20142	15152	20181	17722	22481	15059	19561	15140	20496	13796	22234	13835	23143	15237	22832	13827	22586	14879	22181	13202	23164	15008	25936	16670	26445	17843	25492	18113	26909	18727	24457	17655	21235	14677	20038	14660	19217	14583	18595	13296	18344	12898	19338	13244	20094	17353	21803	17703	19252	17180	21965	14879	21303	15852	21388	15705	24379	17454	23972	15775	24753	17565	25092	16250	24499	16074	23878	16121	23522	16080	23488	14483	24043	16248	23117	15388	27024	16223	26211	16258	23637	15592	22947	14892	22611	14434	22932	14663	23117	14521	22690	14292	21848	15280	21612	14319	22554	14754	24068	15476	22117	14691	22360	15259	21692	14947	22617	15705	21766	16351	19471	14033	18883	13847	21437	14851	15485	15022	15771	13567	15929	13189	15136	13072	21195	16968	20384	16886	20785	15706	20543	14863	15877	14393	14992	13074	22624	18250	21171	16043	26242	20097	27331	19792	26066	19519	27384	19464	23528	18893	23316	19545	19955	17811	19042	14135	13993	14912	14891	13435	19031	17625	21488	16294	19573	16110	21697	16538	21332	16722	22239	16612	21108	15688	22194	14856	17129	16629	15243	12708	13744	11400	13438	11448	22416	18525	19979	17423	16660	16534	16668	13785	14826	11660	15499	10511	20882	17931	21126	16469	16013	14327	16127	12158	15407	11556	15198	13499	22640	17942	18844	18589	22706	14433	20855	13106	18462	13175	19986	12569	23489	15918	22036	14597	21737	15209	19840	16391	20268	15956	22803	14177	19357	15075	22455	12939	23129	14549	21912	14079	22027	14832	22637	13087	23878	14154	22168	14144	22348	12816	23061	16145	23060	14790	22726	14934	24778	13828	21516	14988	23494	15118	24438	14737	23646	14662	23173	14634	24211	15448	23648	12886	22724	14885	27050	16563	24832	17031	25022	17721	27219	16248	27892	17631	22876	15239	22734	13788	22413	14241	22140	14293	23039	14377	23535	16088	22897	21298	25030	21896	23634	22835	23554	22205	23537	22383	24755	23366	23705	23683	27704	20755	27009	22306	27371	22045	23980	19787	25125	21915	24618	23323	24675	24533	23595	20851	24050	23676	24540	22459	21275	18684	23819	17973	24217	18948	23337	17637	24620	17765	24595	20171	14527	17887	20476	23483	23623	21817	22819	21705	15856	21782	22965	20795	20306	23756	23360	19107	22999	17739	9005	20372	20633	22591	23456	21906	22881	21532	25415	22832	24041	21807	25241	21585	23635	21006	26541	19903	27454	22225	20751	17815	24876	18818	16092	15159	20140	13045	23716	22001	25053	22202	26667	22472	25574	23554	25401	21626	23888	20635	27570	22253	26620	22167	23617	22645	18601	20370	21655	20120	21860	18940	26174	20308	27920	21292	22986	22991	23201	21911	23236	22217	23929	23237	24749	21999	27322	21320	20013	18649	24156	19294	23588	20721	22532	19380	22811	20820	21393	20330	17938	18786	23776	21754	24186	22315	24417	23160	25360	19007	24434	23321	24399	17089	24421	17399	21830	17621	22262	17053	20712	17044	20440	17059	23200	21550	22931	20410	24051	20375	21801	20967	25604	21644	24400	23408	27649	22131	23529	23564	27702	21737	28353	20499	27070	21500	27896	23448	16989	21428	24990	22603	23949	22024	24730	20660	21007	12188	24843	20969	22853	21424	23575	19953	22740	19771	22097	19496	26710	18660	13902	20623	22668	20777	23723	20086	21219	20510	23726	22957	20898	20624	23192	19817	23095	18527	25128	17619	23177	17311	21249	18617	20628	11770	19364	17383	29709	23229	24839	21263	22828	19415	16476	14573	31071	25492	29106	24964	28686	23044	27262	23630	25332	24262	26689	22443	30555	24698	29594	22253	31529	26952	25669	26805	31182	26488	30848	27026	32941	26360	23832	26385	25734	23023	27704	21596	22903	23062	21431	21589	30014	19871	29092	20846	28561	23165	28737	23331	26641	24049	27649	18980	30305	22880	29128	23810	22715	24067	24237	22046	20590	19752	16048	14311	29111	21946	29435	25508	25131	23006	26628	22594	24164	20822	18301	15877	30531	24557	29993	22938	28639	20511	30644	22169	24591	20095	15734	12300	30279	24480	22592	23042	22174	18632	20159	16917	18839	15723	18987	16166	22182	19559	21167	18859	23134	23165	24126	21042	25902	20620	23043	17027	23495	21214	23774	22646	23390	19019	22395	18567	23686	22041	22354	19926	22098	19440	23271	20341	23243	22832	24493	22152	14504	23745	21093	19208	22710	21759	22542	22444	21787	18368	21185	21200	22763	19750	18081	18764	23286	18709	22796	18314	27737	20872	18760	18751	20714	22963	24847	23956	25771	22813	28408	24070	22648	22461	22894	20561	18964	20744	18919	19526	22677	20882	25631	21299	48996	24858	40567	22352	40556	23024	40316	23131	40472	24017	40339	20004	25201	24904	27893	26841	26973	24768	25389	26794	19961	25773	60449	26636	40677	24156	41214	24848	43183	24353	44257	25179	41622	28881	40862	24528	37979	20688	37877	21107	38556	20616	38324	23883	39610	20814	38890	20575	21733	25793	17259	25170	20215	24424	21287	23023	16746	24134	19804	27147	19993	23548	20343	24274	19990	22621	20800	23369	22202	23726	20123	24502	18064	26977	17557	25614	15101	24409	13977	24268	19168	26340	19263	26734	15635	23380	15452	22362	14176	20205	14955	20512	17725	22131	16878	23858	18719	27638	19910	21409	16799	27436	17934	28663	18668	24978	19255	28057	17123	25367	9030	16985	15845	23334	13713	15278	19336	25711	18266	23586	19501	25490	17653	30007	16737	27089	16884	26339	18992	25987	19732	27734	40536	19042	36541	22745	44726	22932	39828	24257	38936	23509	40156	20847	23919	23904	30126	24300	29357	26159	30515	25682	27516	25934	30155	24951	37954	18756	37657	20149	37237	20343	36052	18182	34607	17018	36014	19612	18110	24490	19215	28575	15798	28130	17355	27903	19654	25069	18952	27933	43227	25212	41313	26304	39795	19169	42507	26462	43143	24275	41886	25247	40519	21296	39044	22498	40793	23424	39413	23157	40474	22634	38626	24534	19628	22223	18762	23056	18516	23624	19097	20672	19349	22303	20010	22523	23499	22602	23743	20766	24846	21368	24261	23422	25508	24494	25810	22257	38702	22074	37765	21919	36900	20534	36261	19162	35442	18263	37039	23329	17823	30689	19651	30300	14389	23922	8920	18989	19387	31958	19359	30524	19300	29342	18930	28496	17144	24792	14676	27890	20398	30108	19813	29899	20284	30842	19877	31845	18987	31873	18161	31636	20126	30746	17633	31759	18969	27664	19325	22608	17857	25360	18485	25080	18692	28130	19635	29976	19531	25385	18757	28336	17775	26795	18870	28318	18709	27075	19002	28605	18951	31190	19081	28961	15474	25262	10889	19548	19056	31677	20237	31221	18582	29901	15278	29051	17229	26641	13999	20841	19240	31429	18831	28688	19299	30000	17402	26620	15972	25055	11011	18102	19715	32352	17920	31372	38417	21176	37460	19327	33579	19261	29935	19083	39281	23727	41441	21929	19918	26402	19510	24200	18496	24180	20038	23870	19803	25348	19181	25785	0	21385	0	25600	0	22373	0	22961	0	22407	0	22739	15553	23542	18413	19936	17878	26235	17991	23880	18241	23837	19574	25810	40886	24769	45356	25355	41868	21530	42294	24135	41634	24080	42414	19408	27280	23053	27296	24723	29307	24749	25052	26988	24904	28024	24427	25817	22607	24218	19834	23041	19684	21854	20374	23676	20121	23174	20267	23792	45940	22246	48399	24978	44555	21637	44858	22185	50989	19109	50692	20404	20830	22740	18765	22061	19721	22942	14074	23629	19263	19850	20345	21138	51971	21095	51080	21405	49807	22371	48729	21902	50490	21355	50582	22100	45501	20680	44285	22010	44549	21382	43847	21373	43983	20420	44663	22524	20556	22568	21991	21090	20498	23305	19855	22457	22429	22178	20631	22018	19067	22666	19598	19683	21494	24024	19427	21290	19365	20701	19473	20655	20603	23472	20325	23399	18481	23453	20092	25549	21409	24103	20264	21450	18621	21725	18054	19742	17073	18176	16974	19347	19253	22683	19166	16265	20634	25411	20689	25403	20721	25172	21182	25507	20138	23614	20906	24376	20665	25617	19483	18713	19533	22924	18334	22434	21475	27020	19116	26598	21673	27398	21032	26644	19442	27575	21606	28893	21350	24323	20181	23979	41831	19363	39957	20437	46375	21567	46070	22537	44228	21851	45679	14267	26688	21447	31591	22579	31625	23023	30609	24052	25708	24669	30645	23362	47971	21782	44205	21975	41853	20648	39754	18921	41342	18109	39390	19842	20614	23543	19877	25112	21065	23781	21720	24052	19975	24417	20341	24001	51179	25208	49955	31204	48891	23244	47979	23514	49358	21863	49083	23938	47787	21473	49238	21973	46209	17186	45272	17044	44474	22612	44159	26155	16056	22095	19332	21495	18790	21582	10928	21963	21672	21438	18210	20818	26740	22033	27137	21552	26960	20874	27025	20791	27178	22657	27490	20865	45324	24124	44682	26316	45582	25075	40786	24404	42453	23027	41692	21413	19638	24545	19710	24785	14371	20566	10271	15246	23172	30779	21584	29383	21226	27038	19899	27100	19659	26568	17560	25815	22176	28129	21826	28565	24461	29753	23204	29089	23405	29443	23724	29472	23604	29387	23113	30383	20977	26499	19241	26034	19425	20110	19176	21264	22220	27029	20507	26463	21202	27369	20799	21643	21166	26724	21207	20392	21898	25169	21740	27511	20834	25760	19651	27675	15278	21121	10677	16240	22414	30127	23124	29559	20915	23274	19947	25663	16580	22436	11699	15895	22865	29587	21475	28049	20498	23405	19482	22104	13863	20847	10389	16058	22086	30429	19434	27344	41833	20077	40472	18951	37821	18106	33471	17778	50458	20851	45260	20877	22137	25409	22098	22518	22141	22226	21387	23529	18443	23462	21878	22261	0	21277	0	21684	0	21086	0	21293	0	19502	0	21613	19029	21743	20075	21408	18950	22472	19065	22420	23023	21616	20622	21507	47232	23445	46259	23423	37471	19303	45448	24763	48820	21513	50445	21640	27314	22301	29632	21386	32400	22876	30181	24084	29828	25038	31907	24029	16399	22724	19832	21536	19198	21505	18655	21724	21588	17907	20405	20815	49383	25990	47060	25888	49319	27725	47735	25872	47134	25658	50755	25141	34598	28478	39975	28727	43565	28270	23573	27142	22576	27951	16958	27005	52637	25505	48390	26285	48073	26227	50796	25586	48616	25762	49556	25931	43430	24913	43953	24026	47677	23506	45488	25061	45209	24152	45445	24063	20775	26233	21781	25122	21511	27373	21330	27835	20797	25055	21516	27915	23646	24448	22229	24508	21046	24840	21058	24040	20743	23969	21088	25577	24413	28593	26389	26555	22324	28469	24212	27581	25612	27949	27182	29525	20886	24255	15006	22426	20501	22633	19444	19570	22698	29740	22911	28558	24776	29306	24809	28633	24202	27131	25064	28838	25903	27747	25887	27898	24084	24110	22543	23963	19219	23440	22989	21128	25730	26126	25275	24771	26048	28795	24718	27687	25130	28486	25762	27963	25913	27333	25632	28030	48795	24681	41743	18542	39214	25719	49312	25849	50532	24547	44953	24325	25844	24476	25833	26973	27954	27308	28619	28296	28625	27696	27499	26916	48726	24557	44678	24421	42725	22157	41089	22371	41015	19760	38154	21619	25716	30233	25867	30541	25358	27722	26199	29248	25282	28231	25356	28609	50729	26947	50906	26872	46983	28714	49409	28590	50944	25511	48396	24510	46930	25564	47218	25490	45795	23856	51240	25955	46543	23928	45078	28354	19260	28177	19253	24367	19906	24460	20132	25714	20379	22332	19752	24667	26121	25028	25714	25175	24755	23758	25288	25034	28251	24981	25518	24693	48985	13639	47591	24421	47131	23794	42459	23654	42448	24265	43054	23464	24620	30196	22755	26108	15565	20724	14061	16320	24876	32094	25756	30491	24841	30160	21084	29605	21071	27622	20624	26320	26383	30912	25459	31089	26501	32993	26340	32961	24276	33161	26771	32524	27001	33228	27088	33577	25042	28137	24442	28076	24902	25910	23782	26087	25071	29216	24955	29367	25818	29940	24783	29243	24961	29473	26452	29228	25525	30382	25507	29376	22538	31369	20887	29424	17329	21173	12183	16187	25878	32248	25620	31321	23730	28523	18158	28259	19359	22130	16760	16914	25731	31121	26038	31307	23345	31184	23386	29087	16037	19328	12932	16329	26282	32841	25718	30402	42123	22978	42028	22960	38264	20847	35625	20471	47957	24619	45427	24545	26401	27605	26160	27702	26354	26536	27008	25566	25743	26650	26150	25866	0	24279	0	27146	0	25207	0	23993	0	24825	0	24413	18962	25768	20542	25308	20378	24582	20245	25732	19930	24891	21007	23254	52662	25971	47888	29864	48297	18304	54834	26282	50795	25157	51223	27087	25921	24713	25626	27391	28193	27411	28368	29683	27962	28410	27960	26063	20383	24771	19355	24660	21142	25108	21530	24560	20355	23892	21394	24897	39736	31707	34148	34547	37192	30745	40179	34644	36582	28345	37870	31548	37837	35017	41117	36084	37452	32369	35864	33997	36515	32371	37173	33325	41944	33375	42826	34543	39608	33984	39203	36764	40566	22579	38444	31349	21219	31065	45283	16515	40760	29026	41273	29420	40796	32302	40552	25548	42885	36434	42162	31932	31227	35776	39250	30754	35143	32649	36634	30905	39158	31286	27685	31154	38668	29973	30980	29426	36538	29978	39513	33029	42764	33590	37722	32014	36947	34625	35019	33561	38318	31457	40733	33052	36976	29671	33547	27857	29507	25685	26490	25202	34227	33127	33567	29901	39897	32942	39326	34280	40124	35414	40048	35787	36679	35087	40240	34057	34468	31615	37083	27744	33581	28212	27564	26989	37527	32760	36494	31315	39247	35046	36098	35988	40697	32671	40345	37527	37429	32062	39277	33987	37902	33719	35595	27334	39331	29819	39105	32645	36353	31146	34662	30315	35677	31249	39625	33666	37295	36787	37065	35948	30987	33691	38505	34669	40168	30192	41193	28122	41021	28600	37048	30842	34641	26145	37948	26861	37013	32507	38315	33445	38749	34644	38275	34886	38174	36538	39286	33961	41710	35282	38183	35120	43206	33729	41106	36813	40854	32511	38266	33161	35328	29394	35654	32044	35068	30107	27652	32219	34163	31798	36406	31627	39826	31762	30586	33479	34286	32640	36763	33830	32729	33442	39594	31372	38742	30707	40755	33770	35828	29144	40064	31084	33653	33978	40553	30325	41989	27152	41790	19502	39241	28111	38207	18514	36742	29324	41177	28101	43420	30892	35726	26110	22119	20187	19200	18905	42928	31679	34167	34591	41004	35540	39591	39295	32208	25946	33929	33040	42229	37492	42807	37555	43700	40211	45267	40191	45418	39674	44822	40028	44255	39866	46898	39879	37960	34981	36630	32370	35709	32465	31136	23401	40159	36429	41677	35138	42470	35019	41123	35457	40793	35394	33165	32820	40611	33233	42195	36245	43458	31646	35768	32798	24231	24879	19061	18286	39310	38976	43875	37330	41901	31868	39384	32945	24995	20886	16875	18047	42628	36594	44158	35382	40837	34813	35207	25540	26074	18313	14792	18556	40072	38772	41377	38068	33738	30435	33815	28388	30080	27569	29554	27808	37204	26879	34857	30765	37022	34405	37292	33298	38727	33966	40807	35035	38165	33763	38784	33733	38908	28548	38055	26445	35541	4632	35725	30716	35677	30226	38312	34367	40520	33383	41004	35651	42043	33182	37992	30920	41423	30531	39185	32319	36086	36879	30056	32339	37456	34027	38971	32636	35421	28180	36053	31930	36393	30577	40419	31400	41548	36383	43425	33618	39682	35691	35015	34013	36306	33044	37170	33245	38015	32249	37954	30183	36613	30636	39867	33351	45104	22482	45294	21492	44684	25094	42878	23038	45503	20742	47612	22021	19152	21872	18163	23955	17591	21051	17188	23162	16323	21221	14869	23344	45687	21363	48438	21508	46814	21522	47747	22830	44783	23335	45219	20727	45808	21799	43175	22924	43767	15260	43830	22060	42562	22349	43421	21189	19532	22881	20729	23401	19806	22021	18315	21970	21826	19446	19681	22589	19797	18659	19318	19629	21058	21172	19912	19902	20378	21645	19857	19194	17093	22727	17985	22892	17036	23938	16841	23755	19159	25160	18698	24460	16192	18038	16380	20807	15183	19967	14958	19942	15831	25791	13505	25807	18148	24321	18607	24315	18715	27476	18531	26153	17015	25303	18120	23800	16816	21730	14535	21882	16239	21228	14531	21182	17483	25297	18985	23148	16277	23572	18768	26365	18151	27078	17002	23681	20072	22753	19490	23894	39882	19385	39207	20311	45809	21790	46929	20151	45672	21218	42332	21300	26049	21689	24198	22279	23882	22347	28706	24014	25813	23299	24909	23013	37780	21504	43248	21558	43714	21833	38619	18492	37725	18273	40935	20196	16515	23130	17878	22225	17670	22742	18597	22288	15832	21756	18179	21466	46657	19161	46761	21268	42890	16554	42560	22816	46122	23591	46294	22870	43188	21203	46584	21546	44550	21535	45868	25640	44295	21929	42862	22481	20431	20953	19778	20742	17012	20996	16384	20937	19620	20800	19422	20324	24737	21977	24045	20663	24246	20241	22163	24388	22654	21907	23226	22188	45034	21811	44300	24030	44270	23970	40904	21393	40884	20914	41540	22997	18928	25799	19532	26517	17041	27707	10241	18030	19525	26719	19447	26734	14557	25819	17660	27587	16623	27675	16861	24343	18944	28396	19175	26210	18208	28621	20796	30267	20362	29329	22698	29491	21118	28570	21487	28909	18533	20439	18645	26326	18434	25080	17589	19894	18968	27539	19082	21826	19363	28320	18698	23542	19286	20512	19020	26487	18621	26824	18918	25045	14408	28606	19000	22229	12938	25500	11848	18271	20008	29876	20727	24602	18559	23724	18374	25266	18123	24878	14295	20078	19364	28671	18654	23874	12323	25650	19069	24630	17361	22813	12942	18009	19323	28679	20647	25927	41386	18185	38965	19132	36908	17307	33792	17229	44802	20770	42542	20355	19180	23248	19544	21537	19549	25063	19783	23494	18789	23829	20834	21061	0	22210	0	20830	0	20304	0	21014	0	19424	0	22204	17527	21230	17786	21045	17200	20454	15574	20800	21123	20819	19834	20855	45152	22535	45164	21433	44056	21247	43142	21522	45430	22383	44397	21318	26768	20610	24454	20794	22980	22705	28501	22316	28209	25530	25083	22564	20462	21390	20122	19579	19736	19618	18976	22504	20600	20833	21149	20759	18649	18091	19962	19535	19481	18227	19031	19054	20507	17276	22422	19501	22402	19880	20444	18318	21761	20140	20315	19485	22115	18102	18694	17585	22016	17108	22226	18184	21222	16918	21167	16517	20460	17943	21261	17398	19720	19077	19007	17640	18650	17666	18689	18045	18265	17811	18014	16718	20880	20077	20545	19393	18749	20385	19939	18942	20619	17051	20873	19820	17825	15544	17583	17098	18675	15827	19885	16548	20097	16495	20542	17384	19342	18924	19266	17884	16862	17978	17002	17534	21681	19968	19896	20069	14359	16766	13544	18154	13263	12275	11177	11334	18100	19101	14934	16294	19926	19706	19955	21051	18538	21954	18332	20573	20158	19952	18738	19536	19059	18092	21799	16400	13328	15873	13618	15407	21015	19810	19788	18057	18945	19631	18141	19575	18486	18578	18791	19131	19604	19610	18797	19364	17607	14688	14916	14812	21546	15962	20348	15758	19271	15587	19035	15214	20903	18473	25863	20896	28064	22535	26166	25384	25337	26128	27774	21969	19290	16848	18673	17738	17054	15594	18172	16288	13962	13531	16805	16309	20764	20207	20291	21910	19804	21696	19621	20998	20898	19707	19842	20240	21013	18620	20670	18907	19803	19499	20102	19436	22165	19194	20779	19181	20719	16201	20125	17926	19112	18243	19287	19891	19165	17633	18036	19063	19633	16949	19413	17429	19596	17442	19585	17911	19824	15699	19574	16855	13942	16787	19533	18409	19694	15047	17579	16163	18772	17334	17317	17778	19267	17316	18762	17635	18365	17182	17479	19221	16609	15455	17871	17639	12808	17477	11937	13905	10696	15073	10915	16837	19754	22124	15390	18749	13584	20319	11477	16924	9660	13271	9520	12410	20437	23047	17134	21464	21841	25794	21091	25810	20840	26361	20451	25935	21770	24580	22247	25702	15009	18236	12806	16588	9938	15736	10372	12836	19518	19993	17575	20102	19174	21043	18286	21343	18172	20582	16226	18432	19677	20017	19174	20774	14005	14716	12534	11714	9919	12807	9908	13188	20631	23153	17950	20177	12941	15915	11995	13781	10314	13602	10666	13334	19443	21417	15516	20164	12698	15985	11824	12405	9766	14891	10482	12823	21161	21273	14896	19242	15709	15072	14641	15146	12944	12831	12697	13506	21056	16383	18033	15450	20201	16160	19479	18942	18976	19508	17767	19179	20714	18667	20139	18742	21897	16133	21442	16025	20944	16639	19885	16385	19669	16082	19512	16710	19393	16997	18790	17362	19906	17350	18056	18057	20173	16160	19901	15786	18553	16280	19234	17020	18664	17053	17656	17483	21664	16584	19945	17785	22518	16522	22479	17603	23874	20839	26763	23522	23262	23608	24841	18712	20053	17966	20316	16818	17292	18442	19333	17921	19755	15794	19970	16442	32185	28334	32577	32991	27376	30597	32089	31786	19812	31757	31658	34049	31578	32519	31821	32581	20473	30037	25296	26138	31686	29181	26244	30270	25034	28893	30923	29944	30439	30983	31560	30855	29602	31541	31733	29664	34458	26177	32761	30564	34227	29342	30660	42271	36668	19623	32274	28497	34006	33491	34743	34089	31308	32764	34862	24256	28027	25169	32989	32089	33279	26222	32104	24335	33370	33699	29644	31744	31794	31625	30042	32274	29022	29855	30337	32340	32675	32548	33136	27271	26774	27376	26660	27124	31909	32746	30629	27274	31559	32194	36062	35806	35375	31885	34634	34252	30533	32818	32118	32052	31728	33901	30956	28704	30190	28064	30225	28954	30434	32233	29696	31709	22924	27180	28449	27954	28219	26036	29614	28391	41572	30490	32606	29236	36814	33752	33830	35471	33909	33401	24624	33900	39241	39171	40591	39375	36592	36725	36011	31425	30636	31359	35611	35811	35278	35046	35554	25588	34510	35158	37029	35737	34643	32137	42286	37098	37593	39199	30814	29532	35792	36300	36173	30886	35616	31279	34798	35648	30423	17687	20069	29704	31729	31141	31997	32544	22926	31741	33182	34009	31575	31139	31389	30156	30138	29741	31034	29646	31147	24151	29054	31912	28111	29133	27631	19685	31894	30530	32471	34919	32174	33644	33056	32581	31075	30999	29471	27581	28117	32718	1025	1458	982	1418	1043	1808	1120	1424	996	1323	1017	1483	1282	1423	1345	1246	1170	1416	1386	1304	1130	1232	1057	1352	812	1262	1072	1301	1010	1561	976	1369	962	1226	926	1260	3304	1070	1143	1080	1139	1218	1081	1183	1312	1096	913	1139	827	1368	896	1463	855	1477	802	1253	889	1362	870	1338	813	1141	854	1214	965	1304	825	1428	982	1257	920	1293	1266	1323	1415	1429	1587	1315	1302	1416	1271	1249	1544	1306	1266	1440	1518	1386	1015	1486	1021	1361	1364	1640	1378	1537	1247	1460	1203	1495	1300	1359	1123	1465	1317	1558	1218	1444	1403	1443	1282	1645	1296	1564	1154	1670	1334	1333	1385	1494	1386	1458	1406	1389	1300	1374	1379	1391	1336	1320	1228	1385	910	1317	1030	1235	1017	1149	1006	1451	1019	1502	958	1244	1004	1356	1093	1328	994	1264	1015	1433	847	1334	1089	1347	1074	997	752	902	784	752	856	898	680	881	823	835	1236	1614	1012	1575	1062	1611	1025	1476	1024	1473	1141	1668	1081	1790	1181	1598	1187	1802	1204	1619	555	1305	1171	1588	1118	1389	1245	1441	1359	1594	1441	1502	1334	1634	1234	1454	873	1157	856	1309	862	1224	847	1285	985	1160	959	1287	938	1235	895	1122	898	1244	927	1231	894	1248	882	1200	1086	1165	996	982	862	946	907	896	846	943	817	989	1837	1890	1551	1639	1540	1841	1520	1896	1639	1833	1579	1852	1825	1833	1835	1811	1699	1904	1604	1864	1736	1877	1698	1871	1872	2111	2055	2174	1903	2137	1944	2134	1602	1984	1867	1987	1696	1822	1576	1813	1500	1822	1454	2002	1632	1766	1630	1853	1671	1776	1513	1756	1554	1589	1594	1617	1601	1556	1541	1667	1666	2000	1747	1849	1585	1860	1334	1817	1583	1776	1530	1802	1596	1935	1681	1859	1543	1836	1401	1939	1604	1826	1649	1880	1678	1598	1753	1708	1884	1810	1531	1946	1649	1828	1584	1676	898	1205	669	1173	784	1228	869	1080	868	1241	901	1143	1111	1300	1070	1356	1047	1198	1064	1170	1187	1363	1118	1376	804	1173	875	1008	910	1426	962	1328	901	1188	855	1555	939	1310	950	1188	866	1304	933	1352	956	1288	996	1258	941	1224	802	1121	697	740	724	1107	846	1085	755	1039	906	1225	1071	1386	1262	1294	1153	1588	1039	1665	1230	1288	913	1269	927	1271	939	1196	842	1226	874	1288	1258	1265	25499	18718	26165	18323	27311	22947	28351	25662	22983	21042	25392	19371	30666	23519	35632	23724	20821	25017	30496	28422	29740	23300	32366	25675	26838	21323	26481	24347	26870	19753	26117	21704	26729	20229	26047	21400	26385	24300	26540	24194	24961	23624	25524	25062	27338	26042	23662	25268	17160	22239	26057	22783	25752	23353	21683	20279	25872	20002	24388	25476	25006	21052	25267	20324	23476	19329	23500	19706	24212	21330	25852	17812	30081	29393	38888	24049	31136	26463	29509	25539	20443	24107	36832	24255	34753	29593	37091	25933	26288	24452	17364	25229	32604	30708	29828	27850	29510	26917	30071	31174	32399	27063	30590	27210	28994	24733	29883	26944	29562	26201	35922	28543	31290	25964	23136	38045	23845	28073	32411	26609	46311	22643	41088	26218	30471	25065	32258	26854	34856	24784	32696	25563	25132	18357	17251	21765	20992	22098	26090	18287	25917	22027	24978	19587	24453	22096	24999	18431	24015	24055	26888	28447	31378	24830	26853	22158	21986	23685	25455	23257	22813	21470	21559	24975	21785	23190	23454	22821	28943	23265	25821	30977	28992	29251	27732	21781	26845	22509	29381	26701	41132	25916	40866	25762	42734	22269	39993	24915	35455	24058	40365	25633	29760	25188	28541	26714	30141	26916	29630	28983	31658	30435	28362	28787	24863	20085	20470	20030	25666	21486	24042	21085	21855	26704	16438	20552	25448	19993	24321	20732	25015	17927	23528	25350	25233	17871	19595	19547	23957	25188	26724	24059	26189	23191	24335	24501	26085	23234	25177	24845	41026	37182	42127	36798	43770	41771	40311	33861	44478	37038	43064	36579	44197	28057	47957	35250	36900	34361	40405	32714	42196	35346	43525	39506	42557	33857	41771	34094	30694	33915	39591	33728	42314	33395	41923	34498	41790	36795	41314	37756	36377	37582	37587	34863	42896	36301	44642	37001	40757	34008	41094	34252	40122	34694	33837	34733	37374	33173	37631	33512	47639	36047	44317	36971	37596	37216	29143	31019	40243	37937	44476	35858	43570	35401	37762	33744	41035	33583	35697	32975	43769	37102	42103	37307	41376	36855	44080	30606	38704	39256	40563	38961	46176	37069	49285	36744	25479	24657	16312	24348	19942	18598	17333	21083	22624	23086	24529	19282	29324	29037	29833	19275	27188	25089	29929	20675	26001	19704	26169	24472	22753	22054	25518	17608	24960	22488	24416	21630	28560	21185	26367	17851	24574	20567	25018	19869	25019	23297	18994	22118	23632	18259	23598	25126	25862	23860	17465	19756	31355	18859	18651	21306	18993	23366	29425	23070	25259	27377	24793	26785	25530	24855	29047	28020	27517	26405	36838	27292	24444	19942	27614	20673	26051	22293	20996	19529	24499	25936	25622	19571	33444	21413	30890	20422	30082	24029	30690	21526	31536	20555	31918	24940	27050	21797	25826	23663	29272	18906	26870	22922	27308	20767	28345	20234	28910	20579	28562	19626	30548	19454	30914	19582	30783	19471	30403	19511	28978	21579	29301	20788	28678	20388	28143	19484	28325	20027	27616	20171	32190	21698	31140	20308	27106	20179	29821	20572	29377	20229	31430	20984	28063	18802	29865	19405	31679	20464	31172	20166	31586	19209	31187	19102	27109	20930	25226	19432	24803	20977	25044	19173	27008	20291	26085	23221	24380	20021	21693	21072	21137	19830	16319	15795	24430	22722	28510	23945	29644	23575	25474	22254	27187	20336	28225	21313	25683	21348	29486	24216	26196	18647	22505	19230	24193	17378	30600	19498	28771	21263	27596	20284	27510	25530	26733	21234	27273	21572	28664	21147	27180	22981	26668	22604	24866	18682	26579	17578	28194	20013	30416	18986	30450	19462	29178	17215	28755	19972	30379	19910	30983	22699	31563	22001	32546	22484	32248	21410	28573	21132	25555	19270	25368	17432	23848	16199	21003	15487	23489	17479	29586	21190	26849	23539	25134	22456	24289	20492	26806	23799	26851	24409	29314	20671	29166	21009	29115	22710	29058	24250	29491	20721	28087	21368	30721	23566	28626	23757	28622	23900	31865	22660	30320	24597	30109	24934	28376	19922	29954	18772	28393	19512	30343	19177	30498	19408	31210	20002	27644	23142	27132	19049	29817	23604	25827	21619	27873	20864	29863	19896	28628	20168	26509	19560	26691	17467	23231	17564	20791	17089	25872	17772	28498	20782	25724	20411	25943	21433	20973	18473	29857	25770	28956	24367	29226	22718	27851	22963	27182	20648	24988	20085	31097	25267	30102	23798	32985	28111	34254	28490	33971	28178	33602	28337	32455	27219	31790	28796	29814	23324	28503	20719	24858	21124	24499	20535	29882	24278	29632	23766	30835	23828	30368	24562	29996	24011	28001	17726	30225	24685	30542	24709	30272	15526	31108	19278	29581	18764	19141	18835	30364	24505	28785	23742	29143	19618	23373	21893	33390	18062	20357	15917	30053	24597	29033	24626	27127	22185	26006	24382	24957	21432	22027	20023	30905	25894	29010	22866	29900	17317	23044	17207	23088	16536	20913	16015	26728	18735	29104	17870	28670	20910	27381	20475	25203	21946	25781	21075	27366	22901	26279	20386	27847	20654	31651	18463	30167	17400	30501	20405	29371	21073	30201	19790	32134	20664	29787	19484	26494	19587	30477	21034	30489	18535	31629	20433	28416	24283	31184	18408	27762	18258	28142	18763	29006	19044	30902	20156	29607	20798	32458	25124	32965	26098	31483	23830	32646	26889	31633	25507	30243	18958	31638	18325	27944	19126	28540	18726	31397	18449	28183	19829
503	26673	20996	24018	14791	25245	20347	25289	18099	26305	20331	25571	23546	25268	23802	26310	25776	26220	29302	25725	24815	25155	24587	25362	21913	26488	22510	26701	23304	25852	25619	27333	22331	26960	25723	24578	22430	25574	23298	26949	23962	26057	27204	26835	20481	21443	23276	23799	21806	26327	24631	26116	22813	26513	22555	26411	23997	25367	23319	26706	24347	24993	22940	24968	19931	25663	24623	24628	24964	25271	22909	25653	14705	26382	25072	24190	23340	25052	23121	25556	22236	26383	23744	26022	24236	21974	19519	19656	16779	14399	16711	15797	13484	22697	20076	21914	18698	25925	23071	24090	19596	25300	22176	25449	21747	27579	22514	24986	25069	22949	19155	20845	17147	16645	15869	10284	13117	25969	24454	25880	22707	25284	26975	25009	23470	25187	25832	24548	23166	26283	23605	26035	23706	23924	21277	23080	20419	24364	20667	24638	22944	24103	23314	24179	21992	29125	27102	28801	27445	30967	30847	33244	27389	33300	27665	33918	27422	26501	23344	26022	21224	25603	23988	23218	20732	21320	20128	24949	21337	25253	23498	25073	22899	25911	24287	26065	24096	22551	23692	23427	23763	27255	26093	27939	25358	28701	28880	27520	23536	26457	22744	27774	24656	26094	19213	24649	21198	26792	17785	25522	22169	26850	14054	24304	22971	25176	22842	25725	23396	25444	19842	25197	22624	25642	22859	25842	22471	24601	21231	25420	21551	25433	20628	24743	23006	26826	22075	25511	20845	28125	23823	30462	23714	29199	26232	28133	24216	25117	21542	29647	23248	17156	15582	16811	14056	17363	14482	19514	15154	26253	23689	19972	16565	17380	15761	15919	13329	16443	12731	15954	13463	27054	21721	19342	17682	28260	28666	25994	25193	24526	24076	23492	22646	27347	28364	28663	29975	18417	16557	16596	13832	15898	15218	16420	14356	26921	24739	23493	20867	22232	18221	19460	16177	18630	15965	17828	14308	25074	24267	24452	23245	16057	15089	15261	14414	16189	14463	16611	14555	25975	21986	19777	17100	17452	15161	16519	13960	15606	14100	17009	15312	26490	23889	21695	18199	18104	15296	15102	14008	17191	14202	18482	15230	26064	21324	20769	16475	20173	16804	19331	11956	18234	13350	15997	13799	24635	20488	22530	19121	24155	23416	24434	22774	24969	24249	25069	21529	24093	22504	23612	25636	25807	21354	25859	21700	27176	21085	24405	13233	26405	27478	25687	21799	24342	23401	25631	23191	26422	22698	24399	21652	25494	24852	24919	23930	27767	25016	27538	25527	28802	25806	28104	26704	26896	14372	27031	27432	25686	22392	26622	24337	28176	26133	27405	24415	28879	26276	28683	25104	24671	21655	25185	22345	24783	21335	24867	22545	25118	20504	25145	22255	24889	16254	25194	15030	24249	16677	24712	17013	26359	17257	24870	17317	22860	17377	20921	18771	22106	18362	21789	17149	22369	15893	22837	16139	27286	17620	27979	15503	25115	15985	24583	16681	26573	15890	24819	17667	25639	17740	25423	17032	25568	17821	25141	16367	24560	16749	25337	16149	26018	17117	24611	17633	25140	17162	23124	16966	26465	16636	24507	17068	24123	15488	24446	16029	24633	14450	23770	15812	24043	15393	22694	15931	22421	15646	22290	16715	21626	16110	21301	16068	23424	17530	21268	16848	19826	17640	18931	13988	16992	18399	18966	13462	18872	17548	19778	16019	21940	17253	23013	18646	22381	17312	24053	16821	21803	16732	22935	15470	22209	16832	22667	15605	19265	17364	15973	11766	24062	16938	22646	17427	23118	18625	23409	16558	21921	16408	21747	19265	24467	16404	21289	16523	22507	15152	24401	15302	25195	16653	24883	15211	24630	16347	24251	14517	24882	16131	27602	17668	27877	18822	26555	18797	27841	19359	25585	18390	23017	15890	21649	15835	20743	15708	20132	14364	19812	13949	20816	14307	21722	18840	23537	19266	20724	18680	23554	16155	23261	17300	23263	17135	26387	18939	26036	17107	26716	18986	27143	17517	26693	17556	26054	17505	25738	17627	25852	15835	26295	17888	25257	16956	29587	17870	28577	17929	25634	16908	24917	16171	24524	15636	24920	15849	25178	15865	24692	15508	23756	16773	23511	15667	24619	16184	26238	16943	24087	15988	24286	16605	23500	16192	24388	16927	23374	17573	20948	15103	20303	14872	23043	15920	17258	16760	17844	15339	18150	15009	17412	14983	23198	18502	22401	18477	22884	17336	22671	16381	17558	15874	16765	14582	24642	19947	23140	17630	28441	21957	29504	21600	28082	21240	29456	21117	25560	20586	25311	21336	21971	19606	20983	15659	15676	16527	16786	15000	20792	19295	23512	17878	21366	17607	23651	18004	23204	18232	24100	18125	23028	17186	24108	16231	19115	18370	17158	14247	15694	12910	15370	13026	24521	20335	22071	19170	18612	18350	18764	15544	16851	13221	17687	12007	22816	19613	23195	18116	17897	15903	18303	13668	17671	13172	17428	15397	24756	19635	20814	20431	24760	15784	22738	14320	20222	14468	22029	13797	25695	17320	23942	15915	23511	16567	21489	17805	21862	17277	24666	15304	21070	16477	24394	14118	25129	15839	23939	15338	24013	16246	24587	14279	25880	15424	24110	15381	24412	13955	25052	17636	25128	16200	24696	16316	26984	15130	23431	16353	25199	16195	26108	15680	25125	15603	24613	15537	26244	16717	25452	13856	24653	16202	29287	17950	26669	18294	26654	18947	28845	17298	29941	18934	24892	16537	24666	15009	24296	15512	24035	15552	25122	15748	25628	17587	24095	22389	26286	23006	24757	24019	24760	23338	24717	23579	26069	24626	25055	24997	29213	21956	28474	23663	28825	23304	25266	20831	26536	23099	25912	24586	25983	25926	24887	22005	25294	24997	25706	23826	22385	19753	25278	19123	25546	20094	24725	18675	26086	18838	25981	21366	15374	18874	21336	24502	24695	22862	23834	22717	16490	22806	24173	21859	21309	24908	24413	20185	24072	18714	9543	21538	21725	23869	24653	23074	23953	22770	26674	23943	25367	22896	26545	22654	24777	22063	27945	20927	28941	23456	22058	18888	26467	19988	17270	16115	21645	13913	25100	23103	26504	23404	28158	23641	27052	24741	26729	22602	25195	21634	29209	23393	28196	23329	25005	23870	19679	21571	22882	21331	23258	20051	27630	21458	29518	22498	24122	24091	24390	22947	24448	23331	25112	24240	26122	23043	28763	22321	21374	19849	25732	20677	24814	21884	23764	20490	24130	22104	22694	21573	18738	19729	24791	22684	25145	23240	25327	23949	26053	19580	25314	24215	25526	17972	25568	18224	22845	18640	23428	18000	21837	18123	21492	18151	24313	22589	23956	21272	25092	21219	22659	21790	26836	22741	25696	24549	29003	23271	24598	24774	28977	22782	29630	21588	28426	22589	29271	24672	17850	22476	26123	23761	25137	23141	25933	21638	22010	12739	25948	21844	23978	22564	24672	20905	23866	20764	23108	20426	28094	19593	14620	21681	23763	21845	24922	21149	22391	21650	24939	24123	21986	21781	24378	20834	24178	19490	26350	18552	24299	18312	22370	19736	21810	12567	20390	18495	31429	24519	26385	22522	24402	20953	18277	16322	32777	26941	30764	26423	30266	24316	28832	24894	26812	25624	28368	23744	32201	26031	31220	23408	33199	28297	27035	28180	32740	27850	32339	28332	34631	27713	25127	27678	27260	24297	29289	22864	24256	24405	22704	22889	31754	21017	30749	21936	30056	24378	30341	24562	28078	25232	29180	20008	31926	24155	30837	25033	24102	25407	25980	23354	22435	21187	18126	15735	30789	23138	31200	26873	26523	24368	28160	23961	25629	22180	19772	17155	32133	25956	31569	24265	30302	21730	32396	23475	26164	21463	17306	13571	32085	25823	23887	24314	23606	19802	21483	18106	20231	16965	20469	17534	23472	20697	22520	19941	24294	24157	25294	21957	27109	21502	24080	17707	24779	22316	24961	23696	24686	20051	23551	19563	24851	23201	23469	20983	23161	20467	24387	21451	24333	24006	25609	23267	15182	24895	22026	20164	23921	22940	23585	23663	22765	19134	21936	21976	23531	20421	18616	19396	24368	19658	23765	19148	29077	21991	19633	19712	21657	24065	25908	24931	26705	23658	29581	25089	23726	23606	24062	21614	19835	21705	19771	20409	23837	21980	26785	22381	50756	25680	41960	23041	41851	23798	41877	23891	41845	24908	41802	20721	26284	25944	28962	27886	27982	25839	26374	27881	20752	26877	62899	27710	42194	25157	42984	25878	44879	25333	45985	26181	43272	29974	42547	25531	40001	22072	39630	22484	40395	22046	40088	25550	41448	22223	40849	22039	22295	26561	17766	25920	20694	25090	21796	23591	17309	24933	20474	27965	20678	24376	20978	25124	20770	23473	21530	24236	23057	24624	20855	25356	18673	27956	18174	26513	15631	25299	14446	25273	19845	27236	19985	27713	16372	24561	16119	23525	14790	21204	15571	21561	18517	23097	17615	24985	19412	28750	20680	22349	17433	28591	18577	29717	19374	25908	19988	29134	17908	26528	9484	17928	16661	24571	14521	16124	20157	26691	19063	24597	20147	26272	18280	30889	17292	27915	17297	27051	19640	26994	20342	28596	42515	19952	38491	23968	46551	23826	41595	25164	40590	24490	41978	21754	24617	24465	31037	24800	29985	26613	31028	25887	27968	26108	30699	25271	39277	19769	38807	21182	38482	21470	37672	19338	36277	18236	37456	20806	18712	25170	19859	29342	16163	28923	17789	28578	20405	25964	19620	28877	44665	25996	42639	27108	40885	19797	43571	27288	44763	25131	43294	26112	42517	22251	40964	23661	42956	24677	41485	24370	42470	23700	40517	25674	20346	22928	19364	23797	19017	24400	19702	21292	20069	23110	20691	23244	24459	23426	24623	21524	25721	22175	25103	24189	26547	25299	26717	23077	39774	23159	39090	22984	38178	21696	37819	20301	37042	19434	38441	24640	18674	32323	20723	31938	15587	25720	10053	21275	20191	33347	20278	31919	20227	30704	19793	29823	17974	26067	15433	29366	21206	31237	20655	31158	20988	31987	20498	32953	19573	33006	18664	32664	20858	31916	18238	32869	19799	28965	20303	23778	18828	26672	19486	26497	19557	29284	20488	31304	20300	26269	19500	29388	18512	27836	19603	29493	19462	28065	19668	29670	19905	32721	20102	30504	16615	27003	12116	21527	19951	32964	21234	32720	19587	31488	16091	30668	18303	28204	15463	22836	20087	32719	19795	30039	20368	31435	18319	28139	17105	26950	12367	20131	20572	33587	18809	32858	40225	22112	39474	20321	35414	20351	31887	20207	40798	24675	43119	22776	20555	27307	20100	24914	19071	24889	20551	24512	20574	26313	19840	26699	0	22144	0	26412	0	23138	0	23726	0	23133	0	23481	16172	24395	18972	20622	18390	27080	18546	24810	18981	24733	20272	26764	41674	25333	46219	25843	42569	21890	42892	24541	42910	24691	43445	19908	28310	23789	28278	25372	30231	25389	25681	27524	25544	28558	25146	26334	23365	24967	20423	23737	20212	22535	20962	24265	20815	23993	20940	24568	47129	22917	49703	25649	45729	22311	46072	22849	52546	19686	52089	21023	21449	23553	19361	22890	20377	23726	14507	24455	19948	20510	21062	21840	53534	21876	52712	22127	51450	23104	50392	22727	52094	22072	52146	22841	47641	21983	46363	23345	46513	22726	45888	22720	46043	21672	46658	23852	21088	23063	22430	21539	20908	23775	20294	22899	23079	22845	21223	22508	19661	23364	20139	20252	22242	24931	20000	21961	19942	21314	19998	21229	21150	24214	20861	24037	18981	24195	20623	26336	22048	24872	20898	22083	19329	22588	18735	20600	17778	18989	17684	20172	19950	23413	19991	16928	21263	26360	21381	26377	21406	26087	21861	26387	20746	24410	21650	25233	21495	26724	20302	19587	20487	24076	19353	23577	22216	27890	19891	27525	22266	28099	21591	27381	19905	28221	22124	29478	21946	25023	20756	24664	43236	20059	41621	21298	47712	22244	47535	23322	45618	22605	47192	14781	27420	21910	32260	22967	32060	23210	30926	24233	25936	24810	30978	23585	49153	22864	45355	22966	43109	21684	41283	20077	43095	19264	40759	20974	21095	24111	20324	25649	21456	24233	22213	24508	20642	25171	20871	24633	52196	25775	51036	31897	49913	23782	48816	24021	50758	22488	50352	24547	49864	22425	51468	23037	48402	18079	47271	17902	46290	23642	46042	27379	16518	22619	19806	22035	19213	22046	11187	22473	22285	22104	18768	21469	27478	22656	27839	22232	27700	21576	27896	21389	27892	23243	28237	21468	46619	25251	45987	27635	47011	26522	42361	25791	44271	24397	43078	22631	20527	25627	20731	26121	15720	22311	11638	17332	23943	31923	22489	30594	22099	28049	20779	28235	20449	27866	18501	27151	22968	29089	22588	29644	25169	30807	23791	29927	24016	30417	24405	30316	24372	30278	23879	31340	21822	27654	20054	27240	20356	21070	20241	22342	23045	28038	21236	27533	21844	28333	21389	22307	21906	27683	21906	21128	22639	26013	22428	28429	21755	26844	20577	29023	16296	22635	11881	18066	23225	31292	24084	30803	21724	24397	20956	27001	17683	23765	13080	17596	23629	30608	22266	29212	21424	24536	20385	23257	15018	22565	11763	17998	22878	31585	20183	28491	43267	20834	42221	19717	39579	18997	35252	18758	51953	21528	46715	21599	22757	26102	22672	23017	22645	22791	21838	24059	18995	24213	22395	22889	0	21925	0	22259	0	21633	0	21898	0	20073	0	22159	19505	22346	20562	21974	19472	23115	19517	23081	23761	22283	21182	22157	47820	23858	46721	23694	37811	19404	45904	25047	49876	22036	51329	21988	28127	22872	30354	21902	33098	23319	30794	24465	30348	25390	32536	24459	16832	23367	20290	22096	19613	22013	19101	22352	22238	18451	20937	21491	50450	26554	48175	26478	50353	28379	48853	26488	48223	26366	51990	25768	35449	29444	41095	29608	44869	29090	24317	28009	23218	28771	17408	27837	53885	26241	49755	27109	49344	27032	52004	26452	49786	26537	50877	26726	45323	26321	45653	25423	49602	24883	47464	26534	46976	25559	47121	25408	21214	26741	22149	25552	21865	27889	21782	28352	21434	25752	22002	28662	24167	25179	22775	25161	21641	25663	21682	24860	21340	24717	21659	26350	24937	29357	26908	27188	22898	29143	24726	28219	26295	28653	27777	30308	21640	25197	15556	23337	21308	23578	20171	20428	23421	30806	23706	29699	25440	30117	25604	29503	24889	27923	25658	29594	26618	28527	26552	28777	24930	25060	23485	25036	20072	24590	24151	22217	26494	27035	26165	25669	26628	29384	25166	28299	25576	29179	26155	28682	26585	28060	26205	28652	50385	25605	43198	19312	40359	26407	50448	26685	51872	25326	46276	25164	26370	24881	26161	27415	28215	27521	28766	28500	28701	27779	27574	27046	49786	25512	45685	25501	43847	23256	42309	23602	42577	20945	39306	22676	26261	30781	26355	31133	25775	28193	26582	29612	25916	29008	25892	29268	51608	27686	51807	27416	47557	29203	49975	29176	51970	26096	49468	25132	48751	26606	49242	26711	47821	24951	53422	27227	48285	25071	46673	29522	19673	28784	19720	24864	20337	24933	20564	26104	20926	22912	20215	25132	26775	25643	26308	25839	25447	24362	25935	25726	28995	25591	26149	25341	50241	14188	48690	25471	48322	24739	43956	24768	44106	25677	44280	24472	25651	31625	23992	27481	17166	22775	16022	18555	25661	33157	26629	31713	25735	31360	21911	30845	22033	28999	21648	27744	27125	31904	26321	32060	27125	33892	26863	33878	24751	33986	27294	33405	27634	34173	27733	34452	25958	29277	25479	29353	25952	27218	24993	27462	25936	30153	25859	30528	26491	30908	25483	30214	25687	30353	27267	30101	26195	31258	26172	30254	23485	32698	21968	31029	18701	22914	13576	18084	26851	33214	26557	32565	24772	29756	18959	29642	20812	23724	18995	18965	26581	32187	26984	32606	24414	32481	24612	30629	17525	21384	14656	18514	27145	33909	26770	31700	43387	23773	43609	23934	39850	21779	37408	21509	49170	25222	46698	25342	26891	28269	26621	28354	26808	27083	27468	26026	26375	27384	26715	26634	0	24915	0	27819	0	25817	0	24594	0	25303	0	25018	19434	26382	21021	25965	20788	25145	20639	26327	20450	25615	21610	23965	53223	26290	47996	30037	48685	18470	54997	26389	51672	25699	51917	27453	26592	25354	26237	27937	28624	27896	28692	30071	28364	28729	28351	26491	20822	25459	19737	25237	21544	25691	21994	25094	20946	24513	21826	25528	40344	32193	34702	35075	37762	31190	40836	35154	37103	28825	38408	32003	38673	35699	42162	36697	38195	33042	36645	34614	37290	32896	37902	33870	42783	34055	43785	35126	40576	34652	40065	37464	41444	23016	39185	31925	21879	31617	46705	16742	41891	29680	42501	30129	41965	32911	41728	26059	43281	36840	42625	32236	31521	35977	39644	30946	35739	33046	37244	31227	39714	31741	28214	31450	39373	30549	31556	29850	37299	30465	40160	33435	43370	34003	38269	32406	37535	34968	35588	34020	38964	31887	41411	33508	38091	30465	34620	28676	30660	26527	27493	26104	35154	33826	34471	30535	40728	33554	40253	34897	41009	36026	40904	36287	37299	35715	41183	34693	35508	32372	38372	28533	34864	29173	28745	28066	38440	33407	37477	32079	39841	35572	36600	36459	41169	33080	40947	37885	37962	32524	39960	34463	38775	34425	36601	28057	39946	30295	39822	33237	37008	31827	35451	30960	35899	31537	39850	33845	37478	36812	37061	35961	30966	33538	38544	34628	40912	30534	41907	28424	41951	29201	38161	31410	35868	27018	38850	27416	37526	32905	38688	33653	39156	34738	38645	34990	38909	37146	40012	34270	42312	35550	38669	35434	43750	33981	41499	37032	41529	32921	38782	33529	36190	30206	36747	33049	36260	30989	28507	33127	35197	32774	37427	32461	40370	32159	30915	33879	34725	32966	37177	34118	33379	33994	40165	31717	39358	31001	41219	34185	36419	29663	40702	31491	34106	34377	41221	30717	42733	27454	42634	19760	40180	28853	39194	18884	37839	30000	42221	28755	44931	31901	37867	27584	24357	22320	21582	21304	43968	32332	35251	35758	42250	36465	40615	40433	33400	26942	35502	34514	42979	38205	43816	38299	44409	40897	46271	40912	46178	40437	45666	40759	45152	40497	47775	40472	39125	36042	37847	33317	37190	33654	32625	24413	41048	37226	42673	36030	43357	35677	42073	36184	41799	36170	34025	33475	41400	33726	43086	36855	44854	32673	37299	33978	26098	26701	21110	20283	40130	39703	45081	38247	43225	32900	41030	34281	27086	22480	18822	20168	43690	37352	45475	36360	42350	35983	36896	26859	28701	20144	16633	20835	41090	39692	42731	39043	34532	31054	34581	29061	30986	28460	30722	28864	37850	27300	35600	31389	37399	34789	37646	33636	39132	34272	41250	35220	38832	34173	39410	34147	39561	28928	38639	26729	36153	4697	36381	31096	36173	30622	38949	34711	41245	33807	41808	36195	42632	33613	38587	31237	42265	30993	40005	32855	36183	36984	30100	32411	37582	34102	39125	32576	35871	28409	36436	32102	36915	30986	40920	31669	42032	36764	43558	33619	39838	35794	35336	34191	36895	33607	37735	33526	38533	32503	38424	30428	37445	30994	40487	33799	46854	23415	47125	22351	46445	26131	44501	23916	47338	21599	49582	22991	19912	22946	18950	25141	18312	22091	17915	24199	16956	22244	15458	24422	47766	22338	50503	22447	49010	22553	49757	23850	46724	24396	47243	21669	48187	23469	45384	24694	46017	16465	46055	23632	44820	24073	45686	22849	20305	23650	21406	24225	20531	22733	18892	22704	22720	20308	20400	23407	20649	19384	20015	20432	21941	22062	20830	20775	21305	22490	20594	20099	17732	23648	18668	23757	17648	24969	17481	24846	19906	26214	19462	25513	16846	18938	17131	21878	15876	21071	15792	21085	16520	27007	14116	27078	18935	25485	19380	25467	19479	28756	19265	27341	17720	26440	18831	24893	17586	22909	15349	23116	17085	22410	15283	22492	18263	26481	19823	24239	16846	24472	19458	27368	18801	28176	17626	24560	20827	23802	20241	24850	42135	20478	41446	21494	47831	22738	49057	21057	47813	22299	44700	22385	26854	22348	24859	22966	24527	22907	29175	24442	26195	23661	25546	23449	39251	22773	44942	22820	45480	23091	40407	19767	39602	19631	42477	21483	17036	24022	18438	23005	18160	23569	19081	22941	16484	22772	18881	22337	48343	19854	48467	22100	44457	17220	43969	23678	47936	24633	48250	23787	45209	22255	48890	22696	46707	22648	48081	27015	46367	22959	44794	23517	21210	21737	20497	21555	17670	21725	16969	21729	20439	21685	20250	21078	25795	22897	25145	21521	25282	21018	23050	25396	23604	22764	24232	23071	46779	23067	45909	25414	45988	25365	42823	22820	43002	22418	43102	24495	19898	27109	20730	28000	18388	29761	11484	20057	20440	27916	20419	28171	15185	27035	18594	29000	17439	29152	17792	25760	19777	29713	20086	27553	18885	29767	21636	31498	21156	30620	23402	30642	21982	29753	22324	30131	19450	21493	19610	27741	19375	26461	18490	20955	19877	28798	20018	22860	20072	29586	19466	24487	20110	21389	19844	27711	19451	27960	19641	26222	15128	30161	20000	23454	13876	27214	13074	19914	20993	31288	21773	25815	19578	24961	19438	26610	19260	26405	15740	21775	20288	29991	19593	25068	12869	27005	20067	26109	18596	24407	14436	20068	20190	30012	21649	27202	43405	19130	41057	20164	39093	18304	36135	18392	46658	21741	44441	21313	19851	24222	20198	22417	20102	26019	20414	24363	19563	24875	21626	22021	0	23167	0	21767	0	21194	0	21893	0	20199	0	23062	18231	22048	18505	21899	17918	21279	16137	21669	22010	21718	20713	21664	46507	23147	46289	22035	45058	21732	44114	22022	47100	23133	45742	21978	27840	21516	25360	21512	23686	23482	29374	22979	28897	26222	25881	23197	21282	22300	20850	20448	20429	20370	19773	23350	21506	21763	22006	21592	19828	19220	21223	20745	20688	19406	20192	20307	21740	18381	23631	20667	23932	21256	21840	19638	23162	21602	21662	20888	23591	19365	19913	18757	23510	18255	23656	19366	22655	18043	22583	17665	21806	19077	22735	18517	21234	20572	20451	19021	20140	19059	20183	19482	19645	19237	19385	18069	22071	21073	21631	20398	19691	21365	20939	19998	21831	18123	22085	20997	18890	16564	18698	18161	19879	16807	21120	17656	21369	17515	21871	18509	20560	20131	20550	19054	18022	19162	18268	18775	23122	21260	21158	21387	15623	18140	14812	19699	14545	13382	12326	12393	19423	20504	16211	17559	21312	21031	21449	22531	19871	23449	19572	22029	21513	21375	20067	20970	20566	19425	23720	17595	14573	17181	15071	16726	22440	21175	21258	19390	20139	20864	19246	20634	19608	19637	19867	20238	20815	20914	20016	20619	19002	15917	16170	16083	22984	16998	21755	16905	20688	16708	20376	16342	21823	19191	26668	21561	28704	22962	26533	25689	25486	26375	28178	22328	20282	17892	19576	18791	17991	16575	19288	17312	14868	14516	17698	17215	21836	21340	21445	23171	20864	22862	20607	22118	22199	20989	21044	21529	22235	19727	21852	20011	20879	20643	21224	20555	23495	20399	22053	20319	22284	17521	21658	19340	20632	19701	20805	21448	20689	19028	19380	20512	20788	17947	20515	18484	20689	18443	20604	19005	21000	16692	20765	17893	14861	17881	20758	19663	20892	16034	18650	17195	19896	18378	18387	19036	20284	18353	19755	18672	19309	18173	18400	20335	17585	16397	18796	18642	14441	19468	13712	15738	12309	17227	12611	19288	21205	23644	16943	20364	14959	21801	13080	18411	11150	14733	10972	13898	21797	24514	18342	22827	23156	27279	22348	27171	22187	27725	21758	27187	23070	25987	23607	27237	16511	19683	14427	18095	11353	17497	11867	14367	20850	21405	18912	21527	20408	22355	19614	22632	19607	21819	17498	19569	20969	21289	20414	22100	15493	16143	14200	13164	11409	14578	11437	15137	22129	24660	19406	21724	14571	17548	13703	15436	11864	15615	12301	15238	20836	22849	16972	21735	14325	17624	13576	14030	11155	17038	12082	14697	22670	22688	16362	20726	16859	16270	15822	16424	14035	14067	13839	14727	22451	17518	19200	16567	21430	17078	20618	20085	20038	20611	18744	20149	22039	19872	21402	19923	23171	17163	22788	17052	22226	17586	21062	17400	20807	17052	20701	17688	20525	17985	19913	18457	21170	18464	19190	19207	21453	17195	21209	16782	19413	17047	20066	17676	19420	17758	18332	18201	22780	17498	20870	18629	23885	17438	23706	18477	25058	21794	27736	24289	24103	24303	25936	19460	21219	19046	21457	17907	18245	19450	20433	18967	20942	16817	21184	17507	31771	27949	32045	32584	26968	30153	31625	31341	19598	31354	31183	33583	31181	32258	31496	32208	20294	29605	25019	25827	31303	28849	26032	29783	24752	28583	30553	29481	30128	30581	31114	30439	29217	31126	31334	29270	34005	25914	32206	30151	33767	29039	30223	41584	36050	19322	31960	28033	33567	33114	34283	33548	31015	32259	34325	24051	27702	24929	32599	31619	32764	25813	31814	24003	32870	33193	29313	31398	31400	31181	29700	31927	28663	29503	29910	31871	32166	32104	32708	27051	26493	27137	26391	26744	31430	32177	30224	26869	31083	31750	35530	35282	34929	31429	34202	33778	30152	32422	31691	31659	31322	33406	30496	28293	29786	27793	29863	28578	30105	31710	29296	31354	22675	26731	28101	27681	27992	25654	29092	28109	41046	30055	32205	28947	36287	33324	33405	35034	33410	32929	24187	33448	38551	38585	40073	38913	36083	36401	35355	30955	30234	31024	35027	35488	34875	34467	35048	25227	34097	34635	36621	35262	34124	31878	41749	36534	37192	38651	30357	29215	35205	35699	35576	30476	35176	30888	34359	35149	30002	17500	19881	29381	31317	30690	31524	32130	22707	31315	32690	33543	31220	30811	31090	29861	29740	29365	30727	29323	30830	23862	28658	31536	27707	28751	27467	19445	31476	30222	31912	34439	31681	33162	32616	32122	30812	30607	29128	27236	27681	32351	1153	1670	1120	1628	1185	2085	1270	1616	1143	1535	1169	1704	1487	1656	1551	1434	1338	1654	1616	1500	1306	1406	1233	1559	930	1467	1248	1509	1165	1792	1137	1579	1109	1413	1069	1461	3633	1238	1325	1245	1307	1413	1231	1369	1488	1274	1035	1320	950	1578	1038	1691	976	1706	908	1444	1028	1555	1001	1524	927	1308	987	1377	1112	1501	942	1640	1133	1448	1065	1500	1471	1524	1641	1652	1829	1503	1502	1633	1492	1438	1793	1501	1439	1631	1728	1575	1131	1678	1117	1509	1584	1871	1564	1751	1452	1704	1397	1730	1490	1574	1313	1708	1544	1791	1411	1676	1608	1621	1461	1829	1455	1767	1281	1866	1547	1560	1591	1681	1596	1674	1643	1607	1492	1573	1596	1611	1563	1518	1427	1587	1030	1500	1148	1388	1176	1339	1155	1680	1143	1718	1098	1399	1163	1545	1284	1538	1148	1477	1170	1664	996	1545	1277	1567	1223	1150	855	1049	886	864	986	1046	772	1019	944	964	1432	1866	1163	1788	1232	1850	1173	1665	1192	1698	1315	1910	1247	2057	1361	1835	1365	2074	1383	1852	633	1503	1351	1830	1274	1601	1434	1630	1553	1822	1630	1707	1489	1846	1386	1649	1010	1331	997	1495	999	1407	983	1479	1122	1352	1101	1490	1070	1421	1007	1284	1036	1436	1071	1404	1026	1425	1005	1363	1247	1329	1163	1146	1021	1088	1074	1042	957	1081	936	1141	2101	2179	1792	1866	1765	2105	1745	2190	1900	2122	1832	2123	2094	2093	2087	2091	1947	2178	1842	2128	1997	2149	1988	2161	2161	2441	2377	2513	2216	2473	2253	2462	1860	2275	2183	2281	1958	2098	1829	2074	1746	2074	1690	2307	1889	2044	1885	2112	1928	2060	1745	2036	1804	1832	1848	1857	1861	1792	1774	1919	1921	2313	2004	2124	1825	2116	1528	2057	1808	2042	1744	2063	1846	2214	1954	2134	1780	2119	1607	2219	1843	2119	1921	2169	1946	1837	2005	1970	2148	2090	1752	2266	1909	2094	1827	1926	1022	1380	757	1323	885	1394	980	1213	1004	1426	1031	1320	1278	1497	1231	1556	1194	1361	1216	1320	1373	1559	1297	1591	926	1353	1008	1164	1048	1647	1120	1533	1053	1375	995	1810	1078	1510	1091	1374	986	1516	1080	1544	1104	1501	1155	1442	1093	1428	935	1293	807	839	835	1277	977	1256	866	1193	1030	1429	1232	1605	1443	1475	1311	1848	1171	1910	1410	1479	1051	1459	1072	1467	1073	1368	964	1414	1004	1483	1447	1454	24955	18368	25662	17965	26697	22541	27829	25203	22573	20651	24890	18986	30087	23043	35022	23190	20349	24533	29903	27778	29199	22859	31778	25224	26330	20773	25929	23804	26329	19290	25602	21246	26147	19775	25519	20976	25924	23831	25945	23659	24438	23227	25051	24574	26752	25506	23122	24721	16781	21857	25524	22390	25256	22885	21315	19846	25384	19661	23944	25031	24518	20659	24697	19930	23058	18960	23008	19264	23723	20948	25453	17446	29514	28865	38295	23600	30565	25846	28958	25029	19989	23616	36219	23769	34190	28961	36350	25377	25823	23928	17043	24615	32052	30087	29281	27359	28882	26367	29466	30557	31821	26528	30023	26654	28378	24225	29314	26392	28990	25550	35337	27931	30715	25361	22814	37271	23437	27453	31853	26065	45531	22333	40347	25676	29934	24562	31677	26342	34163	24282	32083	24939	24623	18003	16910	21341	20625	21642	25605	17875	25425	21622	24491	19136	23973	21630	24387	18137	23545	23532	26382	27913	30720	24304	26291	21720	21608	23279	24970	22741	22342	21006	21127	24476	21360	22752	22971	22427	28435	22773	25322	30335	28435	28672	27287	21284	26402	22099	28921	26096	40407	25518	40058	25249	41908	21821	39278	24510	34939	23551	39570	25062	29177	24697	28001	26232	29543	26398	29085	28393	30966	29915	27756	28212	24317	19707	20040	19603	25141	21055	23575	20605	21363	26164	16097	20107	25011	19592	23786	20313	24489	17603	23017	24848	24694	17538	19254	19153	23579	24610	26216	23489	25729	22744	23787	23998	25627	22701	24631	24372	40145	36431	41194	36005	42888	40814	39537	33131	43460	36372	42214	35757	43438	27562	47245	34449	36115	33530	39673	32069	41404	34571	42578	38510	41736	33219	41019	33284	30145	33180	38892	33032	41476	32744	41120	33792	40971	36045	40577	36950	35716	36701	36817	34187	42009	35486	43789	36115	39961	33251	40325	33654	39335	34069	33167	34029	36700	32459	36849	32801	46576	35288	43560	36245	36822	36406	28653	30472	39421	37175	43590	35074	42641	34608	36972	33063	40154	32991	34871	32330	43020	36280	41313	36461	40588	36150	43081	30023	37825	38510	39609	38386	45278	36297	48271	36010	24957	24145	16039	23812	19505	18320	17021	20739	22155	22611	24063	18832	28759	28474	29298	18851	26780	24657	29416	20155	25574	19284	25704	23925	22320	21648	24943	17212	24546	21972	24006	21252	27891	20825	25868	17513	24022	20243	24511	19467	24534	22816	18667	21590	23134	17839	23232	24665	25330	23335	17131	19357	30741	18458	18256	20911	18675	22816	28870	22596	24637	26790	24246	26272	25063	24401	28371	27422	26918	25943	36047	26726	23906	19474	27065	20275	25582	21851	20594	19105	23986	25438	25079	19144	34246	21837	31703	20813	30928	24560	31604	22056	32333	21030	32733	25474	27829	22443	26576	24290	29962	19467	27645	23575	28168	21353	29190	20871	29764	21181	29413	20162	31385	19962	31785	20074	31740	19998	31255	20011	30008	22201	30289	21429	29574	20986	29020	20101	29260	20600	28506	20804	33099	22121	32045	20784	27908	20655	30629	21076	30120	20731	32205	21514	28959	19304	30688	20039	32599	21072	32194	20770	32507	19818	32019	19614	27869	21569	25965	20011	25605	21572	25860	19810	27726	20809	26786	23839	25382	20823	22561	21890	22054	20721	17026	16519	25192	23335	29517	24700	30528	24206	26146	22923	28011	20894	28985	21857	26404	21935	30282	24761	27158	19267	23463	19919	25308	18107	32042	20248	29604	21941	28545	20966	28290	26148	27417	21703	28003	22087	29429	21653	27924	23590	27392	23046	26169	19571	28123	18437	29175	20566	31566	19549	31691	20161	30496	17884	29489	20342	31007	20268	31546	23037	31890	22170	32803	22511	32604	21596	29316	21722	26267	19761	26166	17877	24769	16827	21918	16072	24294	17956	30198	21682	27410	24108	25750	23005	24869	20903	27474	24482	27555	24946	30159	21178	30045	21517	30024	23340	29990	24930	30312	21263	28853	21955	31810	24329	29807	24687	29654	24602	33048	23408	31406	25392	31085	25647	28979	20431	30753	19323	29113	19949	31198	19735	31322	19937	32010	20478	28534	23738	27998	19665	30733	24176	26599	22144	28778	21479	30669	20418	29392	20687	27230	20004	27535	17939	24150	18158	21775	17674	26670	18275	29739	21675	26880	21355	27287	22426	22203	19540	30789	26606	30003	25295	30241	23466	28871	23797	28236	21467	26030	20948	32001	25945	31007	24601	33819	28749	35035	29112	34699	28846	34214	28899	33169	27808	32600	29430	30882	24171	29582	21450	25954	21916	25655	21411	30888	25030	30616	24556	31659	24392	31120	25168	30711	24597	28807	18168	30989	25328	31398	25336	31547	16174	32640	20032	31111	19575	20511	19725	31325	25314	29730	24508	30249	20362	24459	22735	35070	18822	21443	16671	31055	25286	30015	25428	28292	23059	27199	25435	26298	22346	23333	21015	31791	26661	30110	23620	31281	18130	24285	18093	24440	17421	22265	16963	27600	19256	30226	18523	29323	21351	27965	20934	25723	22401	26357	21499	28063	23523	26896	20924	28664	21284	32593	19040	31011	17912	31446	20954	30268	21686	31144	20291	32991	21209	30637	20053	27231	20109	31382	21650	31487	19002	32489	21016	29102	24767	31912	18763	28425	18635	28921	19228	29720	19529	31675	20590	30347	21217	33028	25570	33475	26459	31867	23993	32998	26958	32243	25803	31082	19433	32522	18802	28718	19594	29386	19233	32268	18931	28956	20388
504	27767	22058	25122	15646	26458	21510	26536	19226	27454	21323	26703	24830	26369	25016	27477	27116	27315	30810	26797	26130	26290	25917	26545	23136	27650	23758	27948	24563	27005	27100	28537	23530	28153	27016	25687	23628	26967	24781	28407	25469	27474	28880	28261	21800	22553	24757	25074	23142	27387	25740	27007	23830	27557	23561	27362	25002	26461	24404	27799	25477	25972	24046	26054	21007	26803	25918	25655	26300	26323	24066	26794	15533	27564	26370	25293	24571	26131	24294	26661	23367	27445	24950	27116	25511	23289	20888	20853	18056	15326	18100	17025	14755	24352	21654	23302	20045	27037	24425	25071	20715	26402	23419	26533	22923	28812	23639	25979	26548	24276	20661	22189	18685	17974	17480	11303	14719	27318	25749	27150	24039	26210	28243	26044	24561	26248	27114	25524	24313	27387	24780	27074	24933	25069	22560	24296	21754	25413	21800	25723	24198	25259	24623	25359	23279	29949	27945	29524	28101	31591	31446	33791	27816	33645	28001	34513	27832	27522	24483	27058	22262	26639	25236	24345	21962	22393	21452	26006	22422	26225	24522	25953	23828	26785	25227	26944	24992	23470	24824	24442	24811	28216	27176	29000	26460	29706	30152	28406	24501	27551	23801	28923	25781	27374	20292	26108	22482	28161	18808	26858	23403	28160	14820	25526	24270	26184	23940	26822	24476	26382	20736	26205	23646	26780	24037	26981	23665	25755	22468	26482	22687	26536	21702	25898	24181	27876	23209	26746	21994	29160	24936	31538	24785	30299	27417	29308	25510	26237	22782	30759	24457	19063	17777	18891	16075	19720	16662	22220	17524	27625	25360	21684	18459	19151	17830	17724	15159	18403	14591	17932	15458	28335	23205	20770	19596	29793	30563	27536	27129	26147	26052	25238	24699	28696	29915	30083	31781	20084	18526	18500	15727	17861	17515	18606	16516	28324	26225	25053	22682	23626	19776	20942	17784	20261	17807	19501	16062	26286	25652	25636	24705	17774	17174	17084	16477	18272	16609	18842	16785	27477	23809	21679	19178	19324	17271	18512	15976	17623	16215	19397	17666	27805	25498	23310	20121	19984	17446	16970	15969	19499	16344	21037	17511	27555	23160	22505	18513	21683	18111	20947	13107	19970	14847	17644	15529	25890	21588	23956	20439	25086	24504	25435	23730	25864	25269	25948	22479	25238	23661	24563	26864	26857	22421	26965	22783	28316	22014	25454	13862	27301	28677	26555	22683	25416	24611	26651	24446	27575	23849	25441	22837	26666	26099	26065	25082	28477	25688	28133	26134	29377	26482	28615	27324	27809	14993	27808	28300	26689	23416	27693	25447	29174	27097	28242	25220	29635	27008	29643	25988	25595	22672	26188	23397	25775	22408	25861	23676	26211	21546	26339	23386	27474	17922	27672	16595	26647	18380	27206	18732	28959	19167	27320	19115	25196	19238	23099	20685	24364	20338	23928	18979	24678	17649	25255	17865	29981	19469	30838	17192	27751	17699	27170	18507	29309	17510	27326	19547	28506	19806	28195	19006	28412	19837	27980	18264	27259	18679	28126	17987	28484	18850	26996	19324	27477	18776	25147	18467	29116	18302	26920	18777	26499	17020	26796	17624	27041	16004	26160	17457	26401	16969	24926	17585	24727	17358	24558	18486	23897	17796	23536	17743	25823	19364	23405	18606	21715	19412	20768	15299	18595	20198	20743	14705	20737	19392	21807	17646	24248	19021	25342	20618	24597	19130	26452	18579	24013	18543	25416	17169	24594	18591	25115	17307	21486	19309	17838	13046	26618	18728	25099	19216	25442	20444	25768	18194	23963	18023	23836	21144	27019	18105	23398	18185	24914	16832	27018	16970	27801	18355	27439	16818	27200	18007	26814	16074	27055	17533	29794	18980	29935	20078	28038	19849	29227	20366	27272	19563	25333	17463	23699	17379	22667	17182	22049	15718	21777	15245	22778	15676	23773	20735	25726	21107	22519	20445	25566	17647	25583	19088	25473	18734	28883	20873	28477	18752	29209	20769	29570	19218	29312	19315	28580	19271	28406	19488	28496	17591	29087	19847	27993	18726	32718	19779	31617	19856	28164	18621	27270	17770	26868	17197	27133	17397	27754	17552	27097	17070	26111	18448	25824	17312	26980	17839	28794	18666	26528	17667	26709	18351	25801	17823	26635	18509	25460	19162	22767	16479	22087	16201	25145	17390	19521	18861	20383	17494	20903	17162	20106	17149	25698	20484	24965	20562	25515	19289	25385	18306	19724	17750	19078	16306	27252	22091	25685	19580	31164	24154	32328	23688	30614	23325	32058	23146	28161	22681	27786	23497	24440	21724	23476	17427	17758	18500	19050	16886	22993	21402	26156	19853	23646	19491	26088	19850	25553	20083	26574	19974	25384	18951	26693	17903	21448	20556	19637	16109	18050	14749	17673	14930	27148	22423	24597	21237	20864	20494	21397	17659	19409	15019	20473	13667	25307	21680	25695	20083	20277	17912	20977	15544	20325	15022	20085	17693	27326	21714	23098	22717	27314	17471	25107	15971	22393	16061	24398	15327	28232	19199	26351	17596	25744	18217	23488	19558	23896	19002	26948	16848	23288	18145	26812	15623	27617	17573	26302	16983	26375	17825	26915	15841	28371	16980	26447	16925	26808	15328	27579	19400	27623	17765	27154	17990	29633	16701	25781	18034	27311	17577	28155	17021	27017	16872	26372	16703	28694	18361	27828	15139	26966	17826	31867	19558	29072	19939	28840	20466	31074	18660	32332	20688	27297	18140	27037	16477	26659	17022	26370	17120	27674	17358	28117	19393	25691	23889	28029	24549	26475	25634	26411	24818	26456	25229	27802	26247	26896	26716	31254	23470	30500	25310	30864	24874	27063	22305	28420	24781	27811	26291	27794	27730	26558	23573	26993	26730	27591	25518	24007	21097	27077	20426	27544	21505	26708	20090	28148	20100	27875	22873	16585	20276	22649	26066	26093	24212	25175	24042	17434	24140	25799	23382	22655	26527	26057	21484	25616	19951	10162	22943	23173	25510	26319	24663	25641	24360	28397	25485	27028	24481	28296	24257	26503	23494	29869	22379	30940	24946	23690	20270	28537	21484	18618	17463	23438	15105	26820	24771	28467	25078	30160	25265	28903	26462	28573	24202	26779	23105	31201	25039	30163	24863	26859	25645	21156	23094	24647	22945	24996	21684	29604	22957	31645	24029	25712	25757	26008	24465	25982	24834	26692	25771	27855	24638	30584	23837	23033	21479	27783	22390	26667	23471	25541	21976	25933	23751	24470	23223	20028	21070	26279	24113	26542	24613	26497	25230	27314	20488	26677	25548	27332	19102	27289	19421	24367	20018	25137	19315	23540	19495	22890	19408	25838	23924	25395	22586	26541	22468	23997	22945	28754	24282	27343	26125	30989	24819	26254	26378	30847	24319	31472	22968	30396	24138	31125	26390	19101	24106	27926	25348	26772	24697	27646	23158	23446	13603	27524	23315	25460	24022	26295	22311	25294	22094	24565	21787	30038	21008	15604	23181	25385	23430	26680	22644	23960	23124	26623	25772	23492	23235	26081	22286	25825	20756	28091	19784	26006	19648	24103	21175	23491	13496	21804	19840	33786	26393	28369	24198	26474	22860	20490	18418	35236	28885	33042	28507	32425	26044	30931	26669	28707	27422	30394	25566	34440	27811	33390	25129	35411	30197	28757	30024	34791	29619	34450	30096	37033	29606	26815	29560	29223	26134	31491	24472	26058	26206	24397	24567	33964	22495	32985	23544	32128	26043	32350	26190	30005	26926	31082	21367	34220	25861	32916	26739	25778	27234	28008	25153	24809	23050	20618	17469	32874	24715	33331	28793	28652	26173	30318	25754	27629	23933	21638	18821	34541	27789	33921	26049	32600	23325	35022	25180	28282	23341	19276	15026	34371	27687	25734	26187	25472	21321	23328	19646	21989	18408	22355	19229	25132	22217	24127	21466	25833	25749	26940	23367	28756	22853	25501	18755	26573	23915	26638	25312	26329	21497	25127	20992	26530	24824	25056	22505	24727	21799	26012	22945	25948	25654	27292	24804	16187	26497	23471	21433	25542	24595	25258	25265	23995	20287	23161	23228	24771	21486	19537	20321	25889	20889	25188	20368	31034	23441	20955	20980	22988	25541	27275	26360	28287	25014	31382	26617	25230	25177	25475	23057	21069	23090	20998	21713	25411	23508	28505	23990	53477	27017	44177	24251	44135	25010	44087	25142	44129	26228	44081	21773	27708	27470	30612	29582	29632	27285	27919	29473	21971	28429	66588	29403	44673	26611	45365	27353	47520	26761	48601	27686	45832	31564	44849	26919	42595	23435	42245	23889	43103	23389	42632	27178	44173	23568	43331	23382	23405	27743	18561	26946	21641	26126	22688	24596	18247	26304	21497	29393	21797	25567	22092	26374	21920	24810	22644	25570	24278	25877	22004	26724	19672	29339	19093	27914	16391	26573	15175	26507	20898	28707	21026	29216	17377	26065	17158	25048	15689	22530	16628	22954	19581	24472	18688	26520	20529	30329	21794	23577	18379	30279	19581	31331	20453	27482	21123	30745	19033	28238	10077	19055	17858	26251	15532	17303	21318	28251	20224	26007	21180	27572	19090	32432	18157	29355	18147	28485	20772	28398	21422	30111	45289	21219	41140	25614	49196	25105	43965	26507	43025	25955	44571	23121	25787	25478	32354	25787	31172	27437	31982	26660	28784	26822	31741	26040	41374	20624	40807	22193	40602	22621	40069	20462	38709	19374	39699	21959	19563	26366	20806	30677	16945	30075	18615	29751	21457	27362	20535	30340	46934	27264	44628	28417	42748	20708	45603	28499	46994	26409	45449	27363	45314	23651	43845	25315	45822	26293	44330	25979	45335	25322	43114	27404	21301	24173	20300	24925	20013	25554	20639	22341	21082	24323	21734	24467	25714	24615	25865	22624	27134	23372	26421	25515	27920	26634	28169	24301	42024	24313	41075	24118	40223	22794	40124	21515	39575	20686	40527	25960	20000	34453	22257	34243	17137	28133	11302	24010	21339	35245	21635	34084	21388	32616	21117	31700	19259	27846	16563	31395	22404	33016	21892	32984	22079	33712	21488	34648	20528	34757	19652	34483	22027	33611	19217	34648	21086	30800	21615	25408	20030	28430	20832	28323	20603	30957	21779	33153	21313	27733	20542	31033	19496	29385	20694	31107	20583	29659	20730	31434	21233	34817	21541	32657	18058	29181	13516	23884	21107	34842	22511	34669	20865	33605	17206	32741	19634	30396	17272	25279	21296	34702	21037	31947	21732	33598	19685	30111	18565	29435	13959	22642	21819	35691	19999	34893	42885	23484	42126	21614	38209	21774	34419	21736	43142	25995	45788	24142	21653	28524	21082	26129	19939	26063	21458	25663	21663	27773	20850	28137	0	23338	0	27738	0	24264	0	24870	0	24382	0	24627	16946	25679	19874	21669	19332	28440	19397	25893	19955	26060	21312	28159	43446	26277	48092	26738	44221	22658	44266	25346	45002	25786	45390	20769	29767	24958	29599	26634	31621	26511	26730	28590	26474	29524	26214	27349	24518	26260	21380	24915	21218	23601	21888	25468	21948	25245	22010	25922	49322	24016	52054	26789	47792	23216	48267	23784	54978	20542	54561	22010	22546	24734	20340	23994	21399	24988	15336	25717	20983	21569	22024	23048	56164	22949	55351	23276	53929	24342	52842	23842	54644	23239	54738	24082	50496	23260	49240	24760	49401	24013	48757	24029	48920	23007	49700	25240	21906	23895	23210	22307	21708	24656	20983	23734	24032	23891	22037	23535	20529	24402	21040	21192	23187	26090	20876	23010	20835	22412	20924	22257	22091	25290	21787	25153	19763	25287	21536	27509	23081	26127	21739	23093	20387	23976	19953	21778	18759	20018	18765	21398	20958	24702	21013	17902	22367	27727	22396	27692	22465	27430	22949	27714	21768	25652	22663	26433	22717	28225	21626	20795	21725	25547	20595	25226	23393	29313	20904	29092	23195	29337	22425	28565	20662	29396	23008	30706	22965	26240	21597	25768	45816	21253	43999	22565	50125	23321	49850	24573	47933	23802	49678	15568	28407	22725	33294	23715	33026	23929	31731	24827	26547	25309	31850	24214	51366	23925	47351	24137	45092	22743	43503	21252	45651	20536	42757	22138	21929	25131	21105	26634	22216	25084	22882	25400	21558	26325	21752	25736	54343	26886	52936	33336	51647	24719	50593	24943	52965	23554	52325	25659	52687	23780	54738	24522	51506	19225	50244	19050	49064	25143	48631	29107	17206	23651	20555	22980	20018	23050	11579	23401	23293	23121	19534	22404	28745	23743	29029	23162	29059	22580	29137	22413	29277	24428	29539	22520	48793	26402	47991	28768	49368	27781	44803	27211	47007	25885	45331	23777	21792	27288	22099	27894	17393	24543	13290	19650	25191	33624	23735	32382	23337	29668	22009	30009	21786	29534	19786	29027	24069	30545	23841	31313	26320	32207	24866	31338	25096	31794	25364	31705	25521	31717	24941	32809	23136	29310	21307	28877	21644	22463	21588	23899	24153	29550	22457	29084	22904	29616	22530	23541	22961	29113	23046	22257	23747	27311	23436	29823	23072	28633	21889	30896	17698	24716	13414	20302	24512	32943	25402	32449	23137	25851	22295	28715	19135	25518	14763	19723	24887	32446	23613	30961	22716	26070	21707	24741	16558	24702	13366	20468	24125	33237	21342	30202	45529	22030	44626	20903	41991	20233	37763	20091	54395	22545	49136	22636	23675	27224	23454	23984	23489	23705	22644	24962	19860	25394	23361	24035	0	22971	0	23280	0	22617	0	22820	0	20920	0	23089	20435	23347	21454	22985	20279	24146	20299	24102	24857	23385	22194	23238	49246	24510	48065	24322	38750	20004	47091	25714	51708	22776	52951	22700	29404	23860	31623	22758	34343	24224	31913	25200	31323	26160	33643	25286	17515	24345	21142	23060	20443	22987	19871	23241	23209	19303	21847	22365	52715	27708	50139	27598	52399	29572	50760	27530	50239	27492	54126	26852	36860	30871	42825	31080	46737	30472	25392	29326	24172	30126	18196	29194	56434	27498	51939	28419	51361	28313	54401	27698	51998	27820	53254	27944	47890	27818	48314	26779	52306	26264	50130	27977	49626	26921	49815	26778	21932	27764	22909	26410	22569	28799	22461	29215	22334	26875	22836	29669	25161	26237	23650	26235	22492	26853	22621	25821	22224	25874	22489	27444	25930	30597	27967	28310	23746	30307	25679	29430	27356	29830	28886	31590	22735	26534	16339	24710	22478	24926	21417	21730	24538	32380	24940	31242	26590	31556	26640	31037	26001	29260	26839	30967	27712	29995	27740	30150	26232	26532	24759	26609	21287	26106	25696	23674	27662	28311	27428	26997	27648	30578	26069	29394	26446	30233	27098	29664	27685	29223	27349	29842	52879	26961	45532	20439	42147	27637	52877	27967	54197	26533	48427	26424	27258	25737	26933	28101	28839	28161	29380	29108	29262	28280	28300	27662	51927	26442	47501	26464	45724	24252	44458	24822	45066	22125	41141	23719	27138	31976	27194	32133	26585	29116	27380	30609	26976	30251	26910	30430	53522	28688	53457	28407	49174	30361	51618	30189	54232	27231	51311	26160	51473	28069	52027	28361	50503	26447	56502	28978	51024	26471	49142	31237	20422	29976	20358	25888	21057	25876	21302	27168	21755	23863	20949	26237	27980	26683	27456	26906	26669	25471	27040	26824	30195	26671	27259	26428	52322	14754	50867	26253	50349	25786	46282	25998	46699	26958	46352	25605	27252	33559	25616	29431	19215	25347	18355	21199	26954	34840	28169	33563	27067	32993	23089	32643	23265	30760	23221	29695	28373	33369	27594	33766	28193	35444	27929	35267	25668	35400	28281	34736	28846	35585	28842	35899	27408	30869	26883	31049	27573	28780	26621	29253	27163	31586	27147	32102	27627	32285	26574	31535	26801	31777	28574	31581	27353	32658	27338	31578	24802	34648	23308	32929	20343	25090	15372	20404	28064	34869	28117	34311	26254	31561	20156	31609	22654	25912	21691	21531	27906	33822	28438	34460	25909	34492	26311	32797	19451	23838	16785	21174	28487	35682	28258	33423	45613	25058	45958	25183	42243	23073	39935	22989	51298	26382	48934	26482	27822	29365	27517	29383	27625	28117	28276	26897	27417	28576	27610	27644	0	26031	0	28984	0	26885	0	25555	0	26320	0	26023	20235	27569	21879	27033	21568	26157	21334	27336	21339	26740	22534	24990	54652	27008	49196	30842	49765	18954	56175	27019	53513	26575	53439	28358	27662	26271	27187	29003	29657	28788	29578	30917	29103	29526	29308	27229	21530	26469	20476	26173	22245	26671	22700	26059	21829	25549	22727	26596	41657	33052	35763	36047	38906	32088	42063	36167	38404	29721	39611	33014	39910	36792	43604	37932	39671	34187	38039	35758	38579	34151	39227	35154	44401	35225	45370	36454	41988	35901	41484	38947	42875	23860	40721	33167	22771	32686	48647	17156	43647	30735	44300	31163	43794	33936	43457	27011	44465	37922	43678	33079	32248	36644	40450	31720	36928	34050	38281	32223	40996	32748	29020	32486	40651	31582	32599	30824	38327	31458	41407	34508	44711	35077	39460	33437	38643	36040	36725	35013	40148	32955	42625	34509	39715	31833	36236	29982	32317	27803	28950	27425	36444	35093	35890	31694	42224	34718	41634	36326	42464	37314	42237	37546	38575	36887	42675	35818	36985	33901	40101	29845	36541	30626	30366	29673	39747	34619	38905	33279	41089	36557	37676	37508	42284	34041	41908	38954	39256	33520	41174	35537	40260	35685	38181	29111	41362	31323	41062	34215	38349	32844	36742	32004	36857	32270	40662	34402	38148	37366	37559	36360	31350	34002	39154	35128	42170	31354	43383	29150	43469	30267	39796	32626	37654	27978	40410	28379	38514	33758	39564	34328	40043	35540	39494	35699	40060	38265	41153	35333	43446	36517	39569	36396	44733	34825	42554	38009	42728	33912	39879	34531	37833	31431	38553	34528	38051	32481	29870	34704	36916	34199	39084	33916	41573	33068	31843	34852	35692	33886	38217	35083	34454	35099	41485	32755	40500	32018	42503	35188	37698	30565	42037	32469	35126	35467	42482	31648	44072	28056	44056	20230	41493	29910	40741	19494	39573	31129	43789	29735	47128	33540	40433	29516	27264	25009	24397	24083	45682	33732	36777	37296	44010	38024	42657	42457	35226	28290	37683	36675	44657	39560	45548	39792	45933	42209	47579	42202	47841	41689	47145	42208	46553	41740	49219	41785	40887	37624	39518	34958	38997	35413	34551	25892	42606	38489	44464	37526	44841	36971	43579	37386	43172	37458	35155	34931	42816	34907	44608	38056	47089	34274	39310	35927	28346	29160	23653	22660	41757	41252	46952	40005	45489	34439	43212	36117	29557	24638	21132	22751	45418	38850	47428	38105	44419	37730	39195	28465	31858	22441	18718	23530	42591	41275	44607	40941	35731	32122	36025	30319	32520	29804	32349	30248	38990	28195	36714	32347	38631	35781	38860	34588	40182	35064	42191	36094	40179	35247	40688	35111	40807	29866	39861	27598	37172	4868	37405	32039	37158	31472	40036	35666	42467	34841	42975	37196	43795	34633	39672	32185	43549	32029	41163	33849	37022	37790	30771	33035	38410	34655	39632	33082	36692	29257	37302	32814	38085	31725	42075	32456	42981	37553	44520	34393	40798	36413	36166	34880	38020	34396	38760	34492	39606	33405	39396	31296	38527	32037	41764	34812	49621	24791	49764	23713	49107	27616	46981	25282	50284	22909	52600	24348	21113	24373	20059	26668	19390	23447	18952	25813	18051	23680	16367	26009	50606	23788	53643	23888	51987	23949	52868	25406	49695	25866	50140	23045	51337	25056	48426	26433	49157	17705	49236	25363	47762	25672	48782	24427	21290	24967	22412	25437	21457	23824	19808	23713	23972	21566	21445	24788	21778	20550	21261	21588	23228	23454	21981	22074	22494	23817	21802	21203	18708	25140	19651	25165	18658	26390	18416	26330	21026	27852	20572	27063	17944	20155	18210	23476	16938	22596	16783	22612	17512	28683	14951	28777	19995	27091	20493	27042	20631	30526	20304	29030	18737	28016	19943	26503	18699	24480	16398	24771	18275	23990	16468	24174	19312	28099	21026	25802	17698	25878	20495	28940	19706	29575	18549	25927	21923	25172	21363	26257	44959	21916	44414	23036	50819	24115	52230	22400	50910	23715	47606	23848	28327	23557	26095	23982	25537	23842	30337	25311	27097	24458	26484	24330	41506	24085	47336	24060	48068	24578	42990	21150	42365	21001	45055	22869	17864	25271	19341	24197	19020	24693	19947	24129	17403	24096	19797	23590	51026	21049	51205	23335	46731	18127	46276	24907	50644	26023	50849	25056	48187	23743	52179	24195	49930	24283	51356	28799	49327	24492	47706	25006	22397	23026	21626	22808	18633	22988	17874	22905	21588	22960	21327	22289	27367	24205	26575	22780	26816	22346	24468	26865	25038	24124	25710	24402	49437	24308	48457	26913	48604	26928	45481	24372	45723	23976	45688	26104	21171	29056	22077	30094	20013	32276	12954	22602	21658	29826	21727	30066	16194	28893	19716	30974	18628	31264	19019	27598	20908	31513	21206	29286	19884	31613	22728	33283	22226	32444	24681	32482	23193	31591	23479	32083	20695	22962	20844	29694	20681	28384	19803	22479	21026	30759	21190	24467	21265	31296	20565	26043	21214	22656	20923	29356	20572	29748	20729	27694	16120	32153	21304	25110	15114	29252	14569	22069	22254	33233	23122	27602	20766	26811	20784	28591	20700	28434	17479	23945	21597	31972	20863	26842	13745	28915	21495	27982	20096	26383	16205	22441	21502	31965	23053	29156	46346	20459	44158	21661	42159	19762	39206	20006	49477	23046	47444	22731	20912	25544	21210	23574	21142	27330	21249	25700	20673	26397	22825	23240	0	24538	0	23050	0	22428	0	23086	0	21369	0	24370	19266	23361	19500	23162	18846	22533	16975	22879	23320	23033	21877	23006	48572	24215	48312	22946	46941	22621	45760	22881	49636	24345	48124	23044	29458	22694	26758	22727	24920	24679	30633	23969	30244	27415	27147	24312	22326	23500	21978	21412	21496	21405	20784	24569	22745	23073	23262	22879	21261	20638	22758	22280	22218	20890	21673	21853	23332	19738	25180	22180	25912	23101	23626	21316	25122	23354	23444	22559	25460	21000	21558	20386	25350	19786	25521	20922	24520	19562	24333	19115	23531	20705	24426	20087	22978	22426	22172	20898	21824	20799	21895	21303	21372	20993	21033	19762	23468	22701	23010	21726	20941	22806	22262	21268	23397	19500	23566	22462	20353	17834	20154	19684	21475	18121	22784	19059	22945	18903	23478	19953	22268	21789	22213	20674	19540	20824	19797	20408	24958	22984	22843	23144	17247	19931	16451	21705	16162	14717	13651	13673	21108	22253	17724	19094	23093	22813	23244	24446	21535	25479	21133	23769	23311	23110	21644	22696	22511	21082	25980	19295	16113	18790	16923	18328	24295	22923	23117	21010	21651	22435	20708	22213	21080	21142	21359	21718	22454	22467	21505	22194	20784	17485	17789	17690	24804	18403	23491	18362	22462	18281	22270	17906	23263	20333	27928	22489	29882	23787	27341	26351	26132	27056	29070	23010	21703	19265	20890	20214	19174	17805	20795	18681	16083	15798	19070	18643	23473	22969	22843	24847	22265	24576	21987	23708	23866	22697	22669	23191	23871	21277	23408	21510	22359	22134	22642	22117	25198	21938	23654	21954	24209	19037	23591	21177	22570	21567	22664	23447	22474	20711	21060	22339	22290	19335	21916	19926	22133	19852	22055	20394	22572	17927	22259	19226	15993	19349	22413	21299	22552	17281	20074	18498	21472	19900	19757	20452	21627	19807	20932	20068	20521	19479	19708	21839	18844	17622	20001	20049	16466	21847	15770	17967	14203	19847	14618	22260	23020	25640	18789	22227	16660	23684	14925	20266	12819	16502	12765	15735	23442	26405	19884	24717	24952	29271	24200	29105	23927	29673	23544	29078	24890	27963	25322	29276	18326	21463	16401	19988	13064	19633	13658	16297	22582	23134	20645	23358	22104	24050	21202	24373	21264	23498	19158	20981	22547	22891	21974	23822	17316	17890	16201	14893	13148	16728	13200	17446	23924	26718	21198	23651	16548	19492	15796	17518	13680	17937	14274	17612	22553	24718	18772	23731	16354	19670	15647	16019	12968	19592	14027	16976	24583	24589	18115	22641	18333	17816	17290	18018	15418	15397	15259	16243	24236	18917	20825	17990	23076	18372	22192	21582	21526	22111	20147	21622	23748	21494	23021	21439	25042	18502	24390	18367	23933	18936	22651	18765	22330	18405	22197	18993	22096	19468	21317	19942	22652	19925	20540	20645	23118	18586	22804	18170	20536	18087	21220	18716	20530	18732	19350	19244	24429	18689	22266	19841	25719	18653	25361	19715	26636	23049	29195	25565	25284	25517	27491	20485	22795	20498	22970	19190	19493	20939	21806	20365	22614	18047	22750	18767	31869	27968	32272	32701	27046	30309	31759	31440	19663	31356	31372	33641	31370	32324	31723	32326	20305	29714	25163	25976	31338	28896	26151	29973	24853	28727	30625	29560	30213	30727	31241	30604	29333	31184	31513	29339	34007	25937	32357	30152	33836	29037	30203	41549	36181	19361	31979	28155	33621	33207	34297	33722	31065	32327	34345	24130	27777	24950	32651	31732	32767	25832	31760	24003	32970	33222	29359	31374	31505	31301	29879	32073	28728	29562	29911	31954	32183	32162	32904	26991	26553	27165	26525	26884	31532	32208	30225	26936	31305	31860	35649	35378	35051	31610	34293	33854	30186	32487	31736	31750	31376	33493	30628	28318	29789	27768	29927	28676	30110	31818	29288	31334	22654	26918	28255	27740	28096	25760	29223	28059	41160	30169	32161	29043	36348	33384	33548	35044	33430	33036	24136	33468	38710	38690	40175	38963	36187	36505	35490	30954	30296	31125	35150	35417	34941	34626	35064	25299	34071	34668	36619	35339	34186	31998	41788	36608	37229	38740	30417	29278	35369	35811	35814	30547	35264	30978	34457	35184	30059	17519	20038	29543	31357	30789	31707	32264	22713	31463	32769	33629	31357	30947	31144	29983	29829	29473	30876	29385	30821	23899	28791	31630	27837	28829	27608	19603	31559	30289	32044	34421	31835	33217	32604	32150	30839	30733	29152	27401	27899	32416	1339	1890	1289	1865	1359	2377	1455	1855	1322	1746	1350	1944	1732	1904	1814	1654	1583	1910	1878	1734	1533	1627	1427	1804	1089	1690	1427	1746	1347	2073	1301	1835	1284	1633	1246	1694	4032	1439	1552	1449	1517	1632	1414	1572	1715	1470	1206	1513	1096	1830	1187	1933	1133	1965	1039	1660	1178	1834	1166	1790	1076	1499	1137	1586	1273	1733	1101	1892	1293	1669	1231	1721	1714	1765	1904	1904	2130	1710	1737	1888	1709	1659	2106	1736	1648	1871	1957	1779	1283	1898	1240	1704	1809	2170	1810	1999	1671	1950	1610	1982	1743	1829	1507	1964	1779	2078	1641	1917	1833	1845	1651	2071	1658	1989	1445	2117	1773	1766	1835	1939	1836	1941	1905	1836	1743	1815	1853	1847	1797	1766	1649	1839	1177	1720	1303	1602	1344	1536	1329	1937	1322	1990	1256	1608	1342	1776	1474	1786	1336	1690	1350	1925	1151	1797	1481	1815	1422	1332	996	1220	1034	1003	1169	1211	891	1181	1093	1127	1651	2132	1345	2062	1409	2102	1345	1886	1369	1951	1529	2214	1453	2386	1566	2116	1572	2387	1580	2140	728	1738	1551	2113	1455	1835	1622	1868	1766	2072	1846	1929	1683	2111	1574	1861	1157	1530	1147	1715	1142	1627	1128	1721	1303	1557	1279	1709	1221	1622	1170	1468	1199	1667	1232	1632	1174	1645	1163	1586	1454	1553	1349	1318	1177	1274	1238	1222	1106	1262	1098	1317	2438	2487	2061	2138	2033	2417	2024	2499	2187	2440	2096	2441	2431	2425	2406	2394	2238	2527	2124	2459	2315	2487	2298	2464	2526	2803	2767	2879	2562	2843	2591	2839	2164	2619	2509	2630	2263	2401	2104	2397	2011	2395	1928	2634	2197	2361	2172	2443	2219	2382	2011	2330	2068	2101	2116	2143	2151	2075	2053	2216	2207	2653	2313	2429	2101	2428	1789	2353	2101	2338	2020	2383	2135	2543	2248	2435	2044	2419	1856	2561	2135	2429	2215	2487	2266	2123	2320	2269	2495	2401	2029	2589	2197	2407	2120	2212	1188	1591	862	1519	999	1589	1118	1396	1152	1631	1187	1507	1469	1706	1420	1787	1370	1575	1397	1518	1586	1814	1499	1833	1069	1565	1165	1348	1208	1906	1278	1753	1208	1575	1142	2085	1250	1771	1264	1575	1125	1758	1250	1802	1279	1728	1320	1684	1259	1658	1074	1484	925	974	958	1482	1126	1454	1006	1378	1190	1637	1398	1839	1668	1687	1515	2112	1351	2201	1617	1702	1216	1690	1229	1687	1244	1580	1100	1626	1169	1716	1670	1657	24880	18240	25552	17883	26569	22326	27626	25148	22411	20584	24791	18900	29879	22950	34741	23060	20352	24391	29753	27616	29102	22757	31627	25005	26209	20668	25879	23719	26231	19212	25506	21164	26056	19716	25393	20847	25731	23692	25864	23487	24275	23147	24914	24416	26682	25271	23060	24603	16741	21695	25402	22155	24997	22755	21178	19767	25173	19506	23745	24936	24380	20524	24553	19837	22829	18864	22880	19199	23640	20767	25250	17339	29393	28664	37963	23374	30405	25696	28827	24825	19949	23452	36064	23596	33975	28822	36265	25208	25710	23781	16985	24522	31879	29927	29107	27153	28797	26214	29349	30310	31641	26392	29888	26545	28331	24081	29217	26229	28805	25502	35004	27719	30535	25273	22636	37079	23380	27363	31669	25936	45234	22108	40200	25499	29753	24466	31561	26198	33996	24138	31904	24794	24479	17860	16808	21222	20514	21570	25471	17750	25258	21442	24366	19047	23851	21452	24316	18033	23449	23396	26251	27760	30649	24146	26165	21653	21442	23139	24824	22670	22246	20865	20999	24352	21269	22649	22863	22286	28222	22682	25226	30219	28243	28475	27107	21161	26203	21985	28789	26007	40073	25293	39896	25175	41780	21659	39092	24395	34608	23364	39361	24956	29014	24647	27862	26059	29278	26221	28954	28200	30839	29675	27582	28044	24178	19548	19882	19485	24984	20963	23402	20514	21274	26018	15971	19954	24867	19441	23624	20156	24360	17470	22862	24699	24522	17383	19098	19053	23452	24509	26077	23328	25619	22603	23691	23853	25530	22571	24580	24264	39926	36226	41107	35770	42698	40599	39363	32988	43278	36167	42048	35609	43146	27392	46768	34377	35839	33368	39309	31926	41158	34448	42362	38465	41545	33029	40760	33281	30021	32960	38587	32818	41274	32531	40838	33674	40855	35809	40341	36797	35460	36597	36579	33915	41730	35377	43568	35897	39650	32990	40085	33410	39191	33830	33021	33848	36406	32280	36642	32631	46417	35164	43265	35948	36612	36283	28441	30313	39126	37011	43370	34866	42477	34392	36796	32826	40010	32693	34726	32166	42782	36061	41081	36332	40434	35947	42941	29816	37747	38263	39400	38071	45133	36092	48015	35765	24821	24041	15910	23596	19380	18182	16838	20631	22087	22478	23916	18812	28563	28269	29103	18758	26545	24437	29170	20077	25350	19176	25522	23801	22147	21451	24811	17135	24356	21866	23808	21129	27883	20690	25756	17339	23889	20026	24404	19395	24357	22706	18556	21565	23060	17743	23066	24485	25219	23224	17026	19249	30573	18346	18182	20733	18573	22798	28704	22474	24602	26561	24169	26102	25022	24228	28338	27157	26838	25718	35896	26587	23736	19384	26972	20085	25415	21758	20490	18949	23891	25275	24996	18995	35795	22786	33169	21702	32297	25629	32938	22972	33801	21947	34225	26592	29125	23445	27743	25400	31480	20379	28936	24510	29428	22334	30493	21716	31103	22163	30841	21026	32831	20824	33364	20944	33181	20884	32701	20887	31404	23189	31686	22383	31119	21937	30634	21128	30645	21522	29894	21721	34389	23006	33407	21500	29093	21430	32009	21794	31483	21530	33638	22266	30238	20223	32067	20863	34031	21930	33413	21665	33925	20652	33453	20538	29177	22495	27188	20829	26872	22555	27157	20665	29032	21643	27986	24860	26722	21848	23951	23146	23442	21851	18069	17488	26380	24398	31069	25883	31828	25253	27411	23913	29212	21761	30245	22770	27623	22854	31683	25854	28623	20278	24810	20871	26897	19039	34163	21396	30973	22898	30026	21903	29415	27125	28572	22547	29139	22881	30670	22495	29081	24493	28589	23984	27844	20910	30065	19744	30541	21631	33140	20508	33347	21241	32235	19008	30742	21187	32037	20997	32406	23678	32700	22696	33399	23048	33470	22168	30587	22543	27446	20571	27448	18743	26240	17706	23282	17021	25613	18864	31464	22521	28568	25012	26888	23915	25977	21816	28616	25470	28697	25998	31462	22066	31360	22430	31296	24402	31329	25996	31609	22092	30085	22825	33421	25481	31387	25888	31334	25929	34852	24563	33128	26703	32625	26895	30343	21281	32003	20028	30418	20774	32557	20489	32724	20862	33489	21347	29979	24807	29482	20493	32044	25255	27791	23074	30103	22363	32243	21384	30645	21477	28425	20814	28676	18679	25430	19005	23068	18704	28033	19118	31482	22923	28571	22597	29127	23799	23912	20798	32269	27807	31607	26604	31877	24603	30520	25007	29735	22582	27661	22153	33450	27158	32583	25660	35020	29816	36369	30144	35984	29960	35607	29927	34550	28958	33915	30648	32546	25279	31345	22656	27449	23135	27218	22699	32387	26167	32141	25771	32991	25334	32432	26221	32132	25612	29975	18903	32300	26375	32744	26374	33351	17060	34666	21253	33170	20784	22196	20903	32916	26475	31355	25700	31995	21524	25931	24125	37385	20054	22937	17793	32518	26602	31654	26738	29943	24299	28863	26956	27930	23725	24970	22466	33413	27885	31739	24894	33228	19159	25999	19209	26350	18662	23945	18196	28981	20260	31877	19486	30584	22231	29032	21711	26753	23225	27307	22287	29257	24460	28059	21758	29895	22179	33994	19820	32445	18665	32886	21767	31526	22589	32471	21129	34379	22096	31938	20891	28403	20977	32765	22614	32701	19823	33832	21847	30371	25686	33137	19470	29543	19303	30023	19971	31038	20343	32944	21392	31595	22010	34301	26356	34638	27268	32677	24666	33736	27721	33147	26502	32392	20215	33872	19540	29944	20503	30830	19963	33631	19779	30248	21220
505	28959	23376	26205	16758	27498	22975	27670	20538	28488	22554	27747	26197	27478	26546	28650	28770	28479	32623	27994	27763	27344	27496	27659	24519	28853	25123	29151	25970	28060	28631	29798	24994	29318	28804	26880	25121	28328	26518	29815	27260	28877	30930	29775	23396	23764	26419	26290	24735	28273	27239	28016	25043	28360	24817	28137	26262	27560	25780	28846	26850	27010	25483	27090	22244	27940	27481	26719	27793	27504	25469	27914	16454	28671	27727	26426	25893	27211	25709	27732	24746	28637	26336	28206	26806	24705	22587	22226	19573	16402	19871	18329	16323	26166	23479	24759	21622	28208	25914	26242	22039	27582	24834	27608	24287	30038	25130	27295	28144	25541	22369	23579	20572	19397	19473	12520	16744	28458	27351	28499	25729	27348	29808	26982	25994	27126	28535	26441	25679	28466	26172	28175	26312	26304	24148	25623	23424	26427	23038	26766	25664	26281	26115	26486	24853	30638	28952	30005	28797	32086	32177	33937	28333	33923	28527	34805	28498	28553	25642	27950	23410	27745	26675	25575	23393	23521	22960	27120	23791	27085	25671	26809	24973	27675	26289	27732	25882	24450	26256	25340	26158	29199	28590	29888	27751	30619	31482	29261	25606	28599	25154	29803	27136	28593	21678	27367	24043	29538	20086	28114	25013	29487	15846	26687	25743	27128	25185	27851	25920	27429	21874	27087	24888	27822	25484	27939	24988	26751	23794	27516	24015	27591	23097	26892	25513	29024	24588	27707	23314	30108	26126	32637	25941	31319	28700	30593	26879	27381	24171	31969	25705	21230	20481	21207	18644	22357	19360	25436	20397	29003	27311	23489	20825	21108	20262	19653	17503	20582	17013	20245	18061	29661	25182	22255	21960	31357	32709	29324	29401	28032	28544	27160	27229	30059	31775	31684	33862	21953	21115	20554	18239	20110	20400	21097	19296	29618	28106	26612	24966	25154	21575	22482	19757	22075	19982	21467	18288	27402	27297	26751	26458	19715	19803	19184	19062	20690	19324	21467	19559	28973	26038	23711	21785	21439	19871	20772	18479	19985	18907	22181	20579	29235	27337	25112	22392	22283	20108	19067	18564	22024	19015	23968	20477	29074	25264	24456	20991	23178	19923	22634	14624	21757	16787	19482	17645	27112	23176	25421	22076	26073	25840	26248	24987	26741	26397	26813	23529	26202	24971	25574	28389	27769	23760	27929	24094	29193	23275	26255	14658	28133	30018	27434	23781	26377	26047	27733	25783	28463	25253	26378	24113	27747	27618	27074	26556	29013	26581	28700	26947	29813	27217	29036	28032	28763	15744	28513	29482	27634	24727	28577	26546	30031	28296	28883	26019	30267	28013	30415	27061	26569	23975	27227	24686	26743	23686	26783	24995	27160	22809	27324	24671	30395	20023	30625	18550	29502	20548	30109	21004	32043	21325	30363	21406	27815	21578	25530	23316	26870	22760	26406	21273	27143	19798	27808	20058	33423	21821	34308	19183	30938	19760	30120	20713	32651	19659	30423	21930	31666	22328	31301	21342	31432	22373	30919	20587	30198	20923	30964	20339	31629	21008	29926	21507	30369	20887	27763	20535	32309	20421	29910	21022	29368	19092	29786	19725	30091	17904	29027	19542	29384	18982	27639	19674	27249	19366	26970	20577	26300	19880	25912	19883	28464	21669	25762	20789	23847	21617	22820	17016	20343	22555	22867	16314	22914	21605	23879	19643	26740	21304	28040	22971	27129	21417	29047	20689	26535	20736	28052	19256	27308	20913	28102	19447	23865	21634	19950	14709	29344	20967	27751	21615	27982	22887	28319	20300	26457	20079	26195	23392	29710	20258	25789	20315	27723	18904	30144	19124	30824	20639	30447	18810	30241	20322	29918	18049	29628	19378	32214	20851	32160	21799	29804	21316	30887	21749	29237	21034	27769	19473	25858	19313	24811	19096	24094	17466	23743	17078	24862	17404	26120	23094	28181	23475	24562	22804	27804	19641	28230	21419	27978	21024	31917	23283	31492	20861	32215	23045	32594	21350	32441	21626	31674	21546	31616	21974	31765	19891	32462	22317	31076	21124	36361	22214	35010	22272	31120	20814	30120	19804	29684	19222	29998	19461	30687	19584	30015	19149	28906	20681	28681	19397	29896	19907	31840	20783	29372	19752	29516	20580	28342	19816	29046	20505	27784	21228	24808	18231	24004	17954	27365	19187	21914	21568	23212	20228	23860	19896	22984	19996	28181	23109	27706	23206	28197	21689	28167	20666	22024	20105	21409	18496	30031	24615	28413	22013	34176	26900	35509	26454	33484	25873	34952	25698	30927	25295	30511	26138	27140	24544	26297	19683	19908	20991	21616	19301	25383	23946	28922	22329	25993	21737	28752	22204	28245	22418	29274	22317	27952	21140	29288	20030	24064	23270	22263	18419	20682	17031	20260	17420	29911	25167	27258	23907	23322	23227	24291	20244	22117	17403	23424	16015	27841	24363	28498	22667	22807	20491	23751	18027	23318	17504	23114	20610	30220	24384	25718	25690	30323	19604	27978	17897	25046	18037	27329	17315	31242	21487	29362	19713	28284	20290	25772	21856	26113	21130	29467	18733	25523	20322	29411	17419	30659	19622	29122	18955	29221	19982	29923	17648	31500	18915	29265	18955	29871	17224	30570	21734	30610	19853	30117	20074	33029	18720	28635	20203	29827	19438	30765	18676	29381	18377	28658	18257	31710	20414	30523	16737	29819	19851	35084	21742	31845	22109	31368	22510	33598	20463	35350	22666	30236	20331	29937	18394	29466	19001	29106	19071	30607	19382	31166	21659	27772	25866	30341	26505	28643	27700	28526	26829	28688	27354	30158	28460	28865	28994	33497	25476	32654	27464	33041	27020	29040	24236	30362	26839	30046	28492	30147	30109	28888	25610	29227	29056	29937	27704	25958	22991	29554	22382	29932	23640	28958	21969	30567	21977	30348	25110	18132	22176	24360	28022	28055	25994	26887	25816	18665	25842	27760	25257	24430	28589	28254	23236	27802	21588	11004	24900	25198	27558	28660	26682	27789	26345	30331	27564	28802	26463	30276	26183	28272	25412	31992	24325	33049	27032	25526	22041	30833	23500	20180	19155	25490	16608	28727	26906	30568	27305	32200	27352	30793	28584	30575	26195	28654	24944	33351	27123	32197	26994	28863	27938	22736	25109	26571	25049	27057	23659	31761	24943	33963	26135	27445	27665	27713	26400	27677	26688	28277	27771	29804	26706	32660	25782	25322	23516	30541	24698	29058	25460	27774	23934	28228	25966	26639	25435	21635	22797	28325	25919	28554	26421	28250	26952	28956	21700	28541	27324	29401	20814	29422	21103	26253	21836	27327	21083	25639	21421	24799	21353	27532	25792	27035	24341	28194	24210	25414	24654	30791	26348	29211	28291	33354	26849	28265	28477	33168	26245	33958	24832	32820	26147	33620	28491	20663	26045	30153	27408	28953	26652	29819	24925	25335	14703	29775	25170	27602	25985	28436	24119	27387	23842	26567	23452	32478	22776	16943	25060	27501	25291	28916	24516	25988	25084	28935	27975	25456	25194	28355	24126	28078	22538	30302	21442	28127	21545	26241	23150	25657	14863	23699	21713	36427	28666	30612	26415	28677	25356	23002	21007	37784	31353	35557	30910	34666	28236	33171	28932	30869	29814	32718	27732	36889	30161	35717	27163	37736	32578	30672	32397	37064	31945	36547	32460	39570	32035	28626	32119	31372	28421	33761	26595	27917	28500	26253	26791	36453	24315	35287	25535	34373	28105	34520	28293	31996	29110	33190	23004	36609	27972	35203	28893	27803	29692	30247	27364	27508	25383	23315	19768	35317	26853	35817	31386	30810	28481	32668	28052	29830	26111	23607	21023	37019	30117	36436	28338	35036	25341	37653	27454	30563	25725	21479	16993	36904	30052	27573	28439	27801	23440	25618	21549	24455	20436	24864	21342	27372	24192	26377	23356	27570	27692	28586	25164	30630	24506	27112	20147	28449	25876	28411	27274	28642	23308	27288	22751	28787	26867	27200	24343	26886	23622	28177	24776	27947	27674	29347	26781	17428	28594	25141	23157	27605	26675	27294	27364	25802	21729	24794	24835	26408	22961	20818	21712	28108	22543	27199	21965	33703	25359	22656	22658	24864	27479	29395	28320	30229	26744	33627	28643	27299	27193	27532	24786	22769	24910	22772	23473	27589	25351	30880	25920	56379	28740	46515	25828	46426	26538	46357	26787	46580	27885	46507	23264	29165	29258	32207	31566	31162	29097	29425	31503	23152	30231	70271	31300	47224	28466	47873	29303	50281	28664	51306	29567	48398	33774	47505	28775	45878	24700	45511	25217	46444	24562	45969	28575	47522	24888	46678	24621	24435	29314	19428	28387	22572	27521	23646	25912	19213	28001	22641	31102	22957	27213	23308	28016	23084	26412	23945	27209	25554	27625	23144	28326	20558	31179	20009	29565	17167	28215	15909	28203	21996	30606	21951	30976	18373	27981	18266	26956	16660	24368	17588	24808	20758	26130	19856	28482	21685	32463	22975	25257	19335	32293	20619	33306	21583	29255	22251	32924	20215	30244	10678	20567	19020	28475	16604	18801	22474	30109	21453	27981	22180	29332	20018	34426	18917	30979	18929	30082	21801	30143	22470	32028	48162	22838	43956	27566	51889	26654	46432	28259	45521	27776	47314	24737	27047	26944	33664	27100	32411	28798	33047	27770	29631	27791	32921	27164	43816	21520	43284	23181	43104	23586	42692	21505	41555	20563	42225	22972	20463	27916	21602	32361	17554	31656	19383	31263	22558	29111	21573	32124	49200	29002	46770	30016	44688	21957	47556	30173	49587	27966	47781	28989	48413	25486	46904	27389	49168	28457	47410	28153	48463	27355	45892	29523	22333	25609	21335	26466	21096	27035	21697	23627	22150	25879	22979	25990	27319	26152	27514	24034	28799	24875	28124	27133	29661	28371	29818	25713	44607	25285	43629	25132	42875	23770	43008	22598	42627	21880	43313	27181	21316	37152	23816	37017	18833	31146	12723	27558	22657	37743	23032	36554	22692	34915	22408	34047	20459	29872	17702	33915	23669	35216	23201	35343	23144	35721	22528	36807	21460	36823	20537	36525	23128	35782	20064	36850	22425	33015	23056	27308	21432	30706	22357	30562	21800	33104	23035	35517	22515	29540	21615	33109	20583	31302	21908	33136	21604	31520	21875	33324	22569	37529	23042	35271	19625	32060	15140	26981	22333	37354	23950	37324	22313	36265	18392	35401	21149	33075	19268	28364	22502	37126	22338	34348	23209	36097	21005	32604	20139	32327	15807	25738	23123	38082	21278	37567	45574	25259	45078	23345	41104	23597	37186	23818	45647	27813	48624	25777	22500	30295	21992	27643	20812	27591	22308	27063	22738	29528	21860	29800	0	24665	0	29426	0	25748	0	26442	0	25687	0	26153	17854	27276	20939	23069	20234	30115	20322	27554	21104	27799	22453	29965	45072	27471	49634	27977	45547	23538	45674	26361	47073	27204	47232	21825	31392	26557	31144	28186	33009	28082	27879	30045	27610	30877	27327	28910	25759	27888	22522	26303	22238	24944	23007	26942	23110	26759	23169	27472	52155	25332	54921	28313	50417	24500	50913	25183	58138	21722	57551	23251	23992	26216	21646	25519	22746	26490	16238	27387	22244	22869	23446	24512	59581	24459	58697	24759	57405	25899	56126	25433	58090	24776	58121	25555	54339	24569	52980	25992	53067	25226	52522	25215	52656	24085	53267	26494	22835	25259	24108	23404	22482	25703	21733	24814	25248	25326	22965	24847	21485	25807	22030	22480	24378	27657	21925	24417	21819	23655	21885	23636	23319	26717	23006	26592	20794	26699	22716	29083	24358	27547	23014	24473	21878	25735	21351	23449	20212	21531	20091	23104	22310	26443	22490	19190	23719	29375	23751	29482	23854	29207	24323	29399	23084	27206	24081	28105	24334	30250	23209	22372	23404	27617	22217	27217	24792	31196	22324	31165	24443	30940	23604	30071	21769	31008	24175	32341	24240	27696	22907	27229	48792	22798	47163	24239	53083	24802	52867	26044	50880	25372	52883	16663	29581	23820	34505	24657	34189	24865	32558	25623	27151	26143	32835	25043	54331	24776	50044	25100	47912	23712	46595	22256	49144	21712	45585	23074	23099	26364	22105	27936	23304	26264	23864	26415	22771	27948	22945	27137	57215	28240	55551	35098	54205	25979	52931	26221	55905	24838	55172	27102	56598	25494	58916	26378	55325	20719	54044	20582	52727	27036	52131	31228	17975	24986	21454	24175	20751	24244	12041	24621	24385	24477	20430	23773	30379	25076	30674	24566	30830	23852	30811	23743	30883	25804	31273	23830	51577	27451	50834	29943	52401	28870	48024	28449	50588	27205	48274	24797	23538	29408	24004	30142	19627	27353	15428	22724	26946	35946	25534	34790	24897	31682	23555	32088	23413	31792	21494	31306	25578	32407	25303	33254	27879	34114	26355	33142	26480	33615	26803	33543	26920	33496	26452	34765	24796	31311	22853	30970	23311	24102	23408	25731	25738	31342	23942	30951	24320	31475	23848	24952	24386	30909	24510	23542	25225	28848	24906	31623	24774	30800	23643	33348	19614	27194	15364	23033	26099	35077	27285	34802	24829	27840	24051	31021	21142	27806	17053	22338	26535	34562	25371	33156	24426	28060	23504	26781	18489	27587	15524	23569	25753	35437	22944	32402	48608	23407	47840	22400	45304	21772	41030	21788	57716	23863	52158	24027	24893	28602	24687	25307	24631	24903	23755	26270	21003	26970	24651	25342	0	24299	0	24604	0	23908	0	24142	0	22126	0	24366	21298	24777	22436	24307	21148	25414	21127	25421	26017	24844	23175	24569	51319	25587	49859	25384	40068	20823	48572	26704	54114	24043	55307	23807	30928	25265	33082	23933	35890	25427	33049	26365	32402	27252	35168	26434	18243	25683	21978	24309	21201	24242	20656	24485	24260	20462	22877	23631	55364	29296	52724	29069	55070	31126	53353	29032	52955	28930	57011	28267	39062	32697	45342	32936	49333	32424	26808	31124	25560	31866	19262	30864	59796	29157	55070	30028	54419	30063	57457	29287	55036	29510	56215	29605	51187	28979	51683	27965	56027	27420	53535	29215	53008	28175	53309	27908	22767	29130	23729	27619	23294	29897	23189	30354	23214	28307	23744	31223	26117	27598	24656	27595	23558	28390	23538	27344	23188	27212	23488	29007	27269	32175	29260	29754	24852	31970	26948	30963	28833	31549	30379	33273	24194	28333	17378	26385	24032	26720	22894	23253	26021	34280	26477	33323	28105	33561	28070	32779	27455	31019	28275	32738	29286	31633	29233	31973	28002	28336	26475	28503	22908	28111	27635	25517	29330	30078	29171	28720	28952	32012	27364	30805	27694	31661	28345	31079	29130	30775	28711	31396	56030	28684	48522	21870	44345	29153	55606	29528	57234	28158	51305	28132	28521	26899	28016	29245	29921	29181	30212	29847	30074	29033	29224	28552	54654	27268	50064	27245	48370	25046	47482	25830	48205	23250	43597	24578	28471	33487	28416	33537	27711	30306	28599	31770	28511	31895	28293	31936	56000	30124	55869	29814	51248	31749	53684	31650	57092	28547	53721	27509	54908	30043	55852	30441	54198	28490	60404	31065	54484	28435	52306	33493	21246	31565	21137	27176	21815	27168	22050	28466	22622	25185	21835	27698	29414	28117	28912	28319	28244	26868	28650	28243	31926	28101	28719	27826	55129	15206	53632	27156	53259	26602	49329	27063	49908	28091	49288	26521	29226	35989	27744	31853	21728	28611	21406	24538	28726	37128	30126	35890	28778	35237	24702	34917	24925	33055	25032	32167	30060	35300	29292	35878	29648	37310	29296	37173	26951	37210	29677	36606	30207	37483	30380	37800	29145	33002	28794	33281	29617	31001	28696	31665	28744	33482	28782	34158	29123	34186	28151	33479	28392	33737	30158	33501	28810	34432	28828	33465	26666	36988	25120	35610	22487	27861	17630	23398	29765	37082	29953	36557	28123	33756	21767	34028	25116	28602	25158	24646	29696	35914	30473	36715	27839	37078	28398	35622	21818	27058	19525	24565	30334	37940	30181	35699	48368	26585	48954	26926	45260	24842	43125	24815	54154	27866	51580	28092	29160	30927	28859	30820	28939	29354	29630	28222	28919	30207	29087	29240	0	27589	0	30571	0	28335	0	26946	0	27713	0	27287	21029	29018	22655	28437	22422	27420	22197	28882	22314	28282	23363	26387	56682	28009	50876	32006	51201	19624	57910	27993	55923	27864	55582	29505	29161	27615	28540	30322	31014	30024	30684	32116	30220	30594	30466	28394	22419	27739	21181	27521	23069	27947	23574	27294	22715	27000	23620	27966	43073	34382	37050	37496	40268	33411	43351	37751	39577	31005	40884	34432	41473	38528	45299	39706	41168	35633	39476	37476	40076	35478	40904	36719	46046	36854	47092	38093	43662	37558	43165	40603	44671	24907	42344	34631	23950	34413	51069	17963	45787	32474	46490	32951	45828	35530	45513	28450	45605	39082	44708	34127	32982	37800	41387	32643	38198	35449	39519	33330	42342	34055	29899	33731	42188	32880	33767	32203	39709	32714	42783	36000	46217	36452	40749	34653	39970	37399	37938	36311	41657	34319	44159	35796	41788	33543	38118	31647	34196	29499	30751	29194	37884	36784	37432	33375	43838	36196	43289	37937	44181	38932	43838	39141	40131	38441	44393	37376	38895	35840	42228	31722	38691	32536	32255	31666	41330	36118	40696	34988	42359	37906	38774	38794	43535	35118	43171	40210	40798	34887	42605	36901	41906	37468	39837	30615	42857	32589	42578	35782	39746	34211	38158	33470	37776	33418	41482	35540	38859	38275	38134	37209	31857	34706	39834	36021	43657	32749	44812	30466	45037	31867	41836	34280	39618	29683	42078	29931	39602	34898	40678	35392	40979	36556	40270	36677	41573	39813	42410	36604	44803	37968	40874	37632	45963	36038	43744	39175	44129	35169	41169	35788	39503	33156	40380	36459	39919	34420	31389	36764	38814	36227	40963	35787	42883	34430	32904	36085	36734	35070	39351	36295	35566	36502	42774	34111	41839	33254	43908	36494	38925	31840	43418	33781	36328	36949	43834	32951	45464	29217	45461	21123	43058	31590	42687	20548	41585	32799	45621	31373	49802	35533	43577	32050	30716	28402	28029	27617	47542	35317	38654	39359	46011	40006	44842	44676	37055	29967	40133	39110	46392	41245	47442	41719	47675	43850	49474	44093	49630	43463	48871	43825	48189	43408	51142	43399	42981	39702	41728	37021	41424	37643	36849	27789	44273	40233	46535	39387	46568	38472	45352	39118	44947	39227	36708	36395	44317	36324	46258	39678	49599	36333	41789	38361	31208	32201	26806	25718	43349	43237	49356	42134	47865	36512	46016	38514	32815	27276	24048	26032	47448	40858	49815	40057	46922	40098	41821	30612	35902	25324	21290	27005	44425	43265	46806	43158	37191	33814	37661	31831	34229	31521	34172	32404	40344	29354	38162	33879	39872	37018	39910	35807	41220	36270	43313	37239	41522	36803	41927	36499	42159	31121	41003	28722	38422	5073	38519	33345	38290	32730	41206	37012	44018	36286	44425	38745	45210	35876	40853	33414	45109	33431	42566	35242	37771	38964	31319	33841	39045	35536	40237	33913	37714	30263	38111	33810	39119	33043	43131	33660	44127	38805	45566	35365	41656	37459	37097	36003	38970	35801	39905	35787	40628	34580	40455	32372	39865	33341	43098	36144	52418	26533	52684	25314	52130	29532	49762	27114	53130	24643	55677	26087	22560	26089	21517	28596	20804	25264	20392	27595	19324	25383	17601	27903	53668	25636	56996	25830	55162	25826	56228	27308	52646	27872	53094	24874	55673	26606	52505	28086	53240	18818	53294	26957	51803	27424	52806	25965	22363	26554	23601	27135	22489	25296	20712	25189	25295	23081	22637	26439	22976	22004	22359	23286	24551	25284	23240	23744	23818	25607	23071	22930	19948	26862	21049	26959	19917	28172	19670	28054	22621	29818	21983	28933	19375	21827	19738	25456	18386	24509	18239	24542	18752	30886	16146	30970	21382	29040	21971	29092	22056	32703	21782	31006	20102	30104	21323	28351	20145	26467	17769	26778	19858	26125	17850	26313	20819	30266	22627	27944	18847	27679	21812	30863	20942	31638	19739	27533	23522	26988	22840	28043	48070	23854	47668	25145	53853	26005	55449	24252	54212	25631	50712	25888	30150	25051	27628	25427	27068	25193	31806	26472	28403	25497	27899	25585	44175	25231	50487	25245	51303	25826	46196	22361	45724	22412	48454	24080	19006	26853	20563	25680	20104	26164	21152	25461	18574	25743	21166	25210	53759	22565	53680	24968	49306	19471	48640	26647	53642	27881	53597	26991	51427	25708	55837	26195	53343	26311	54659	31225	52612	26568	50593	27067	23616	24698	22791	24342	19690	24545	18856	24561	22843	24658	22529	23948	29447	25970	28668	24514	28878	24022	26320	28899	26928	25886	27634	26126	52559	25522	51601	28080	51944	28263	48976	25711	49420	25456	49064	27444	22941	31473	24051	32592	22126	35658	14943	25710	23384	32098	23415	32509	17399	31115	21291	33391	20111	33721	20635	29891	22460	33836	22894	31453	21285	33825	24296	35636	23659	34664	26372	34626	24802	33830	25220	34281	22304	24742	22522	32129	22439	30785	21579	24419	22598	32973	22803	26279	22772	33618	22054	27930	22779	24292	22545	31423	22003	31751	22252	29789	17463	34862	23201	27262	16710	31974	16534	24734	23944	35764	24875	29755	22503	28968	22558	30931	22628	30943	19663	26656	23253	34385	22489	28915	14898	31264	23370	30306	22127	29058	18598	25612	23139	34293	24836	31340	49679	22198	47420	23694	45616	21706	42530	22084	52660	24875	50530	24548	22257	27204	22528	25035	22426	29077	22702	27233	22083	28076	24300	24860	0	26325	0	24789	0	24055	0	24812	0	22912	0	26102	20271	25050	20574	24788	19829	24050	17902	24465	24643	24793	23149	24638	50789	25633	50338	24206	48814	23838	47546	24109	52308	26024	50386	24401	31464	24255	28476	24193	26583	26169	32425	25328	31991	28885	28873	25808	23501	25206	23141	23065	22589	22976	21847	26319	23981	24773	24481	24603	23277	22520	24965	24181	24306	22790	23714	23910	25636	21508	27450	24230	28494	25291	26059	23283	27645	25597	25799	24873	28034	23142	23710	22421	27786	21692	28017	22932	26777	21338	26758	20891	25864	22636	26883	22030	25591	24935	24726	23122	24241	23033	24328	23602	23698	23284	23357	21763	25496	24551	24894	23457	22699	24555	24113	22928	25633	21300	25698	24476	22295	19578	21981	21444	23622	19907	24951	20828	25192	20632	25699	21833	24349	23899	24359	22660	21523	22804	21830	22384	27243	25165	25004	25266	19386	22238	18565	24212	18311	16478	15541	15382	23344	24520	19881	21173	25385	25027	25589	26757	23712	27937	23159	26004	25639	25302	23818	24855	25033	23213	29030	21313	18074	20781	19157	20397	26709	25203	25498	23147	23670	24480	22586	24182	22972	22967	23293	23608	24543	24552	23521	24244	23093	19457	19803	19791	27289	20231	25877	20199	24815	20151	24640	19815	25088	21720	29651	23668	31225	24847	28360	27176	26974	27829	30305	23917	23620	21014	22706	21970	20925	19458	22880	20537	17738	17367	20823	20474	25567	25101	24915	26943	24127	26593	23742	25631	26136	24846	24713	25352	25990	23146	25426	23456	24267	24194	24709	24079	27594	23963	25835	23860	26817	20936	26222	23386	25112	23720	25145	25812	24984	22870	23326	24642	24317	21006	23955	21726	24074	21636	23982	22223	24811	19649	24441	21061	17558	21182	24629	23275	24668	18919	22094	20304	23528	21760	21696	22422	23584	21560	22781	21807	22336	21222	21531	23859	20624	19299	21779	21740	18922	24884	18532	20890	16633	23315	17152	26143	25250	28160	21152	24799	18757	26153	17310	22608	15086	18783	15053	18110	25579	28971	21982	27179	27307	31659	26393	31567	26223	32053	25797	31388	27162	30504	27672	31773	20636	23786	18929	22428	15184	22343	15986	18740	24766	25416	22782	25730	24307	26268	23379	26646	23535	25650	21161	22859	24657	25057	24037	26017	19679	20252	18697	17130	15375	19464	15509	20435	26238	29286	23493	26044	19048	22001	18375	20170	16033	20969	16739	20710	24798	27165	21054	26301	18855	22418	18196	18608	15143	22985	16496	19953	26905	26932	20291	25151	20352	19675	19266	20043	17214	17259	17155	18310	26611	20824	22941	19809	25166	20110	24174	23648	23481	24111	21985	23580	25946	23473	25215	23524	27362	20112	26755	20039	26126	20723	24752	20478	24395	20086	24281	20739	24144	21263	23286	21795	24819	21762	22396	22538	25366	20340	24917	19873	22101	19393	22791	20070	22028	20057	20798	20589	26500	20287	24068	21452	28042	20320	27547	21342	28743	24730	31150	27031	26794	26904	29470	21889	24922	22390	25106	20865	21341	22885	23741	22278	24778	19819	24851	20575	32051	28189	32494	32876	27264	30493	32034	31615	19957	31652	31530	33861	31631	32493	31855	32517	20595	29858	25343	26276	31529	29171	26343	30114	25104	28882	30927	29814	30462	30944	31499	30866	29609	31437	31618	29644	34262	25998	32468	30422	34000	29214	30324	41618	36246	19433	32164	28290	33807	33318	34595	33825	31215	32514	34587	24384	27947	25147	32829	31923	32881	26008	31994	24122	33180	33405	29647	31633	31781	31687	30149	32266	28943	29758	30178	32138	32378	32329	33129	27318	26813	27452	26741	27237	31632	32457	30438	26990	31523	32064	35817	35696	35220	31851	34409	34078	30464	32607	31898	31900	31599	33597	30875	28554	30077	28003	30107	28847	30364	32007	29622	31601	22974	27047	28548	27968	28320	26069	29471	28367	41433	30291	32503	29252	36708	33673	33711	35271	33771	33304	24262	33717	39083	39132	40467	39278	36320	36753	35810	31303	30503	31376	35370	35592	35154	34854	35292	25443	34340	34903	36966	35571	34622	32522	42166	36930	37646	39022	30634	29531	35649	36128	36085	30769	35547	31225	34718	35425	30267	17807	20216	29775	31665	30967	31835	32502	22877	31624	33069	33889	31582	31187	31448	30187	30080	29658	31050	29635	31153	24137	29027	31770	28013	29033	27732	19726	31827	30536	32183	34730	31958	33476	32850	32351	31068	30891	29395	27550	28041	32641	1569	2220	1507	2172	1587	2752	1686	2145	1533	2034	1566	2278	1997	2242	2098	1943	1821	2249	2173	2017	1779	1890	1630	2097	1263	1985	1681	2042	1560	2436	1513	2155	1507	1897	1457	1980	4518	1681	1795	1699	1780	1902	1661	1851	1995	1735	1411	1801	1267	2122	1408	2277	1320	2312	1214	1936	1391	2147	1357	2074	1253	1755	1328	1869	1499	2020	1289	2197	1510	1936	1428	2010	1964	2038	2206	2225	2473	2006	2017	2195	1982	1929	2416	2006	1887	2154	2246	2039	1432	2154	1386	1948	2106	2527	2073	2329	1926	2288	1857	2320	2015	2123	1734	2274	2060	2426	1884	2227	2102	2110	1892	2387	1862	2265	1603	2417	2029	2051	2110	2253	2131	2252	2217	2158	2006	2113	2142	2161	2075	2034	1897	2128	1345	1989	1501	1840	1572	1787	1540	2258	1543	2308	1459	1862	1569	2090	1743	2106	1562	1982	1586	2266	1338	2110	1723	2124	1667	1568	1165	1441	1219	1187	1357	1413	1045	1404	1286	1326	1909	2477	1536	2394	1618	2418	1529	2181	1592	2270	1761	2589	1695	2767	1825	2456	1818	2780	1828	2478	853	2027	1806	2462	1695	2118	1871	2158	2037	2368	2142	2235	1940	2432	1799	2139	1368	1799	1340	2016	1339	1905	1304	2004	1529	1809	1486	1994	1427	1903	1361	1721	1399	1922	1433	1888	1375	1921	1350	1849	1715	1821	1591	1564	1377	1497	1456	1436	1272	1496	1283	1576	2793	2899	2374	2491	2323	2809	2309	2900	2517	2818	2407	2835	2799	2830	2797	2781	2582	2910	2443	2848	2647	2881	2654	2891	2895	3264	3176	3339	2966	3343	2995	3310	2479	3073	2890	3059	2593	2816	2439	2773	2293	2781	2216	3049	2526	2740	2515	2845	2588	2757	2325	2707	2371	2439	2427	2470	2484	2426	2385	2583	2546	3065	2662	2814	2424	2791	2068	2730	2411	2728	2334	2771	2456	2949	2601	2814	2342	2805	2110	2950	2457	2835	2527	2898	2597	2432	2642	2616	2842	2783	2338	2983	2536	2809	2457	2583	1371	1834	998	1755	1150	1857	1284	1615	1347	1909	1370	1750	1696	1994	1644	2084	1588	1820	1598	1770	1834	2113	1724	2137	1248	1826	1369	1555	1415	2231	1495	2063	1410	1830	1343	2433	1462	2068	1486	1840	1330	2036	1456	2090	1493	2008	1558	1956	1474	1937	1276	1735	1096	1139	1119	1741	1319	1697	1170	1632	1379	1915	1635	2156	1955	1987	1751	2443	1585	2553	1888	1970	1416	1950	1433	1980	1443	1840	1282	1887	1356	1998	1962	1934	24707	18262	25423	17801	26501	22299	27580	25031	22326	20420	24669	18752	29517	22841	34375	23003	20142	24342	29484	27455	28719	22667	31230	25039	26083	20580	25774	23598	26094	19148	25438	21053	25891	19590	25379	20749	25665	23628	25798	23460	24265	22987	24921	24285	26547	25211	22925	24484	16719	21599	25369	22130	25009	22683	21095	19640	25163	19441	23699	24828	24214	20439	24430	19739	22768	18857	22827	19090	23542	20723	25136	17258	29108	28550	37610	23276	30108	25597	28566	24749	19670	23397	35623	23556	33622	28675	35814	25121	25419	23676	16852	24455	31600	29826	28840	27121	28480	26097	29078	30246	31365	26219	29536	26492	27930	23947	28885	26184	28492	25430	34661	27625	30184	25134	22409	36952	23130	27309	31219	25825	44718	22054	39765	25392	29434	24402	31228	26104	33549	23931	31596	24788	24394	17828	16723	21080	20423	21472	25360	17680	25175	21456	24229	18962	23741	21428	24258	17998	23345	23312	26198	27718	30513	24181	26059	21620	21388	23011	24773	22614	22179	20825	21002	24380	21185	22534	22782	22257	27952	22634	24926	30156	28009	28385	26855	21166	25904	21947	28456	25960	39964	25186	39742	25052	41584	21628	38913	24292	34573	23241	39103	24879	28852	24450	27778	26002	29246	26128	28780	28089	30684	29603	27448	27952	24124	19470	19847	19368	24872	20857	23330	20443	21189	25911	15937	19936	24709	19378	23527	20119	24360	17384	22849	24596	24474	17347	19127	18977	23355	24497	26003	23243	25597	22550	23621	23793	25528	22458	24510	24110	39482	36119	40677	35766	42280	40520	38705	32839	42807	36064	41625	35476	42603	27209	46331	34189	35517	33208	38942	31772	40882	34334	41907	38259	41054	32851	40372	33054	29581	32857	38145	32777	40735	32345	40424	33421	40223	35536	39933	36601	35121	36413	36213	33869	41209	35098	42974	35757	39248	32920	39713	33185	38771	33727	32644	33669	36050	32100	36277	32516	45808	34989	42768	35842	36275	36063	28159	30172	38692	36962	42795	34715	41915	34242	36349	32692	39463	32598	34362	31995	42217	35920	40572	36134	39902	35913	42388	29743	37276	38187	39124	38007	44509	36019	47387	35650	24701	24015	15881	23628	19361	18093	16937	20529	22007	22476	23810	18672	28315	28168	28715	18719	26342	24332	28885	20054	25141	19150	25279	23770	22064	21417	24766	17050	24223	21877	23651	21010	27691	20633	25580	17291	23817	20023	24224	19261	24261	22600	18492	21446	22952	17675	22997	24394	25123	23108	16880	19195	30434	18283	18130	20749	18479	22644	28591	22430	24504	26507	24065	25936	24839	24135	28241	27199	26629	25680	35764	26517	23647	19268	26788	19963	25366	21617	20294	18814	23713	25120	24828	18947	37516	23963	34763	22898	33843	27046	34631	24223	35408	23088	35732	27979	30403	24702	28926	26711	32781	21471	30195	25924	30701	23588	31849	22958	32622	23421	32411	22152	34463	21963	34987	22076	34917	21993	34366	21973	32776	24543	33125	23749	32535	23200	31935	22306	32134	22824	31187	22987	36072	24159	34918	22555	30488	22387	33611	22940	32852	22697	35154	23472	31690	21211	33679	22110	35638	23180	35167	22834	35527	21842	35108	21655	30395	23750	28409	21977	28111	23846	28566	21888	30223	22906	29240	26205	28189	23293	25187	24715	24788	23465	19135	18782	27568	25832	32530	27489	33264	26646	28718	25217	30561	22957	31440	23957	28818	24012	33045	27192	30170	21520	26140	22353	28498	20363	36332	22949	32395	24241	31510	23245	30637	28423	29640	23769	30361	23954	31850	23682	30290	25768	29725	25186	29933	22500	32373	21336	32162	22784	35007	21754	35355	22638	34280	20259	32110	22269	33463	21957	33547	24525	33492	23359	34231	23613	34432	22898	31797	23792	28636	21741	28752	19873	27656	18961	24658	18281	26867	20117	32716	23617	29741	26351	27881	25202	27045	22874	29794	26792	29971	27350	32834	23269	32825	23641	32747	25614	32876	27405	33141	23313	31485	24002	35319	27029	33249	27511	33213	27459	36888	26102	34953	28265	34458	28384	31784	22404	33545	21109	31920	21901	33990	21576	34262	21943	34971	22499	31496	26224	31055	21701	33587	26661	29285	24399	31615	23669	33856	22583	31897	22653	29520	21948	30003	19838	26779	20296	24363	20022	29273	20307	33282	24446	30381	24257	31116	25597	25562	22520	33731	29477	33365	28368	33390	26079	32014	26625	31438	24117	29220	23710	34870	28648	33878	27173	36333	31244	37611	31653	37260	31419	36774	31372	35845	30399	35161	32066	34137	26951	32972	24148	28980	24839	28913	24386	33814	27685	33700	27246	34177	26702	33758	27536	33286	26944	31217	19960	33647	27632	33955	27718	35277	18128	36773	22742	35275	22261	24019	22551	34393	27966	32924	27293	33800	22991	27575	25945	39670	21502	24407	19141	34069	28106	33255	28453	31642	26004	30600	28957	29773	25552	26784	24232	34943	29494	33328	26453	35432	20613	27982	20833	28518	20395	26077	19812	30530	21463	33819	20787	31646	23314	30115	22710	27791	24298	28293	23334	30502	25723	29194	22793	31335	23405	35687	20934	33931	19709	34400	23018	33145	23858	34048	22327	35859	23330	33477	22055	29883	22030	34362	23774	34287	20911	35406	23046	31653	26970	34503	20524	30848	20294	31359	20931	32567	21514	34469	22637	32958	23176	35609	27515	35851	28309	33686	25462	34699	28556	34082	27420	33827	21357	35515	20620	31442	21545	32234	21059	35194	20844	31657	22300
506	30031	24473	27211	17581	28652	24159	28759	21619	29595	23616	28837	27446	28594	27758	29801	30074	29582	34116	29178	29072	28398	28734	28735	25562	30034	26295	30332	27222	29282	30054	31022	26221	30518	30069	27854	26328	29631	28111	31223	28770	30277	32608	31142	24720	24919	27948	27641	26185	29295	28257	28791	25994	29403	25714	29009	27149	28473	26959	29874	27966	27992	26603	28129	23176	29043	28735	27768	29065	28517	26595	28950	17199	29699	29021	27347	27110	28287	26855	28777	25973	29682	27460	29313	28193	26131	24024	23578	20845	17481	21271	19692	17754	27976	25203	26291	22944	29405	27164	27362	23084	28689	26075	28647	25416	31304	26399	28334	29573	26823	23838	24880	22144	20817	21210	13751	18440	29711	28680	29700	27097	28368	31021	28046	27066	28131	29735	27377	26763	29434	27323	29154	27357	27473	25471	26828	24677	27397	24149	27875	26821	27384	27426	27638	26088	31326	29767	30502	29493	32454	32694	34276	28599	34057	28723	35206	28810	29504	26677	29008	24381	28739	27822	26660	24652	24575	24233	28246	24934	28045	26636	27663	25811	28421	27067	28500	26636	25452	27341	26266	27079	30019	29603	30868	28815	31481	32566	30120	26602	29670	26240	30855	28177	29752	22835	28579	25369	30886	21211	29447	26296	30799	16634	27779	27039	28133	26326	28918	26930	28330	22780	28089	25914	28837	26555	28949	26080	27781	24918	28558	25053	28554	24100	27912	26718	30144	25583	28746	24361	31045	27038	33637	26925	32381	29788	31725	27986	28524	25460	33173	26890	23350	22922	23585	20879	25141	21767	28641	23127	30341	28943	25359	22925	22990	22408	21679	19582	22945	19097	22573	20335	30917	26759	23808	24050	32894	34704	30931	31345	29702	30603	28969	29308	31352	33351	32971	35475	23866	23350	22721	20391	22385	22937	23591	21766	31012	29621	28268	26944	26502	23083	24097	21426	23897	21902	23332	20205	28492	28640	28006	27936	21808	22064	21293	21396	23020	21776	24124	22083	30515	27833	25804	24005	23618	22154	23132	20701	22287	21285	24903	23268	30538	28917	26843	24478	24519	22527	21226	20855	24800	21360	26997	23126	30524	27148	26437	23081	24786	21365	24430	15911	23677	18388	21315	19494	28386	24354	26754	23482	26834	26823	27144	25914	27574	27427	27677	24391	27158	26025	26406	29577	28777	24763	28981	25143	30236	24258	27199	15286	29140	31272	28342	24730	27347	27222	28735	26983	29622	26393	27336	25250	28763	28886	28130	27744	29687	27211	29257	27475	30396	27745	29407	28469	29534	16284	29228	30304	28650	25691	29552	27585	30961	29301	29587	26796	30887	28697	31203	27901	27560	25021	28209	25680	27723	24675	27782	26026	28226	23788	28341	25744	32972	21697	33267	20107	31994	22295	32668	22699	34760	23157	32872	23166	30319	23484	27935	25356	29302	24792	28942	23144	29700	21546	30436	21775	36259	23674	37203	20938	33411	21542	32752	22610	35350	21405	33073	23817	34791	24344	34514	23257	34682	24445	34055	22439	33295	22902	34228	22147	34158	22689	32227	23200	32697	22566	29820	22085	35095	22167	32400	22786	31862	20581	32189	21351	32578	19411	31472	21195	31773	20498	30027	21253	29828	20925	29580	22369	28701	21513	28305	21424	31131	23516	28170	22541	25970	23415	24817	18349	22166	24373	24964	17625	25006	23462	26045	21329	29340	23111	30688	24890	29667	23140	31635	22356	28979	22454	30550	20798	30015	22644	30773	21077	26363	23594	22006	15984	32148	22743	30434	23495	30526	24751	30825	21975	28685	21681	28470	25328	32475	21914	28134	21993	30203	20608	32957	20920	33412	22374	33100	20460	32860	22087	32493	19699	31739	20807	34430	22268	34078	23162	31377	22339	32320	22632	30759	22185	30349	21061	28186	20760	26986	20523	26187	18878	25963	18401	27063	18688	28474	25059	30592	25432	26662	24579	30015	21174	30837	23162	30513	22767	34643	25170	33842	22594	34754	24904	35088	23020	34969	23356	34260	23376	34302	23799	34528	21554	35316	24258	33778	22970	39466	24087	38092	24181	33705	22524	32651	21401	32106	20681	32412	21001	33229	21185	32448	20620	31380	22308	31076	20964	32392	21656	34576	22547	31803	21368	31961	22276	30881	21377	31539	22098	30205	22753	26987	19555	26191	19284	29790	20654	24548	23673	26173	22451	27068	22278	26122	22445	31025	25163	30586	25357	31136	23693	31141	22603	24419	22004	23961	20369	32790	26776	31235	23903	37114	29032	38478	28586	36293	28015	37816	27869	33760	27392	33264	28339	29954	26771	29064	21524	22169	23075	24251	21245	27885	26052	31884	24277	28481	23563	31371	24085	30728	24341	31948	24154	30596	23005	32088	21673	26824	25311	25133	20346	23466	19008	23059	19447	32902	27322	30084	26064	25982	25538	27292	22482	25056	19385	26663	17791	30657	26521	31412	24667	25560	22546	26899	20015	26415	19529	26209	23168	33258	26436	28312	27872	32949	21378	30436	19452	27228	19691	29817	18867	33952	23253	31786	21391	30797	21966	27949	23540	28380	22831	31926	20153	27950	22074	32106	18864	33323	21257	31586	20513	31696	21675	32430	19151	34112	20516	31732	20465	32241	18674	33032	23602	33053	21482	32551	21780	35789	20324	31003	21971	32087	20864	32934	19960	31375	19638	30604	19400	34268	22117	32865	18070	32209	21464	37847	23478	34204	23701	33498	24094	35854	21870	37812	24331	32762	22011	32423	19907	31960	20523	31483	20656	33116	21013	33815	23434	29308	27307	32041	28028	30234	29226	30092	28350	30256	28809	31838	30013	30800	30645	35690	26968	34893	29114	35298	28624	31031	25617	32543	28417	31877	30203	31804	31889	30597	27081	30880	30803	31635	29364	27506	24328	31487	23728	31975	24949	30891	23332	32584	23271	32164	26681	19331	23543	25632	29529	29365	27347	28263	27072	19522	27082	29302	26663	25670	30105	29880	24495	29330	22751	11706	26271	26615	29201	30286	28267	29320	27799	32294	29037	30672	27905	32162	27650	30143	26862	34153	25639	35219	28573	27275	23426	33092	25019	21710	20456	27538	17780	30786	28517	32762	28917	34375	28915	32784	30169	32527	27682	30362	26343	35569	28651	34378	28500	30890	29542	24406	26772	28539	26573	28982	25096	33930	26459	36504	27687	29239	29230	29534	27791	29400	28116	30033	29201	31823	28146	34813	27208	27047	25072	32656	26338	30687	26972	29482	25432	30061	27529	28511	27111	22829	24051	29812	27353	29864	27756	29393	28022	30037	22570	29830	28607	31066	21940	31135	22195	27854	23165	28909	22358	27263	22784	26334	22576	29164	27128	28611	25561	29816	25282	26896	25776	32799	27874	30946	29805	35186	28335	29847	30060	34938	27694	35575	26101	34730	27677	35518	30001	21864	27582	31881	28962	30609	28122	31471	26207	26661	15465	31321	26320	29105	27430	29884	25430	28761	25228	27907	24671	34236	24026	17857	26536	29087	26707	30478	25949	27406	26571	30531	29497	26788	26679	29745	25476	29647	23762	31947	22645	29787	22876	27984	24620	27332	15857	25190	23014	38995	30452	32802	28173	30910	27317	25584	23260	40416	33332	38089	32697	37083	29955	35422	30702	32998	31561	35066	29493	39389	31933	38111	28792	40176	34499	32548	34148	39379	33670	38930	34199	42275	33898	30409	33837	33536	30034	36150	28245	29988	30181	28135	28466	38900	25788	37782	27090	36552	29758	36779	29892	34083	30769	35362	24272	39053	29553	37551	30590	29785	31477	32650	29206	30273	27323	26356	21617	37655	28600	38334	33354	32961	30265	34991	29741	31983	27834	25688	22776	39571	32002	39018	30059	37591	26864	40367	29198	32951	27606	23738	18535	39467	31843	29533	30187	29541	24977	27386	23128	26166	21950	26771	23036	28961	25631	28023	24843	29328	29091	30274	26494	32354	25711	28747	21132	30344	27332	30210	28733	30294	24654	28841	24080	30431	28447	28734	25650	28371	24933	29799	26122	29456	29180	30916	28180	18344	30003	26447	24258	29277	28100	28778	28739	27132	22741	25929	25899	27477	23989	21660	22581	29775	23734	28513	23013	35466	26811	23805	23856	26118	28929	30768	29667	31642	27914	35313	30015	28750	28671	28967	26125	23976	26172	23921	24690	29148	26799	32598	27309	58990	29816	48719	26814	48503	27547	48430	27732	48884	28987	48733	24074	30596	30481	33794	32961	32785	30419	30961	32853	24357	31681	74091	32747	49655	29729	50520	30598	52963	29880	54165	30977	51031	35289	50137	30100	48529	26261	48031	26888	49124	26326	48633	30488	50432	26611	49435	26288	25510	30398	20222	29434	23522	28393	24608	26645	20109	29130	23674	32230	24104	28301	24406	29170	24328	27641	25122	28458	26922	28700	24326	29592	21523	32472	20910	30742	17986	29393	16629	29322	23033	31814	23038	32258	19434	29453	19269	28343	17626	25591	18646	26104	21808	27414	20927	29780	22730	33904	24100	26318	20276	33601	21524	34736	22727	30538	23347	34335	21347	32040	11256	21772	20169	30231	17660	19929	23577	31581	22556	29395	23239	30402	20876	35625	19703	32094	19680	31137	22807	31351	23533	33251	51146	24112	46767	29119	54650	27928	48978	29613	48064	29141	50054	26107	28123	27887	34881	27805	33277	29453	33901	28247	30453	28243	33836	27685	45802	22768	45115	24480	45096	24976	45184	22961	43877	22012	44311	24438	21323	28960	22505	33499	18234	32651	20058	32236	23620	30319	22500	33414	51450	30033	48829	31189	46789	22883	49789	31323	52137	29248	50138	30190	51249	26773	49895	28885	52106	30058	50364	29596	51373	28865	48614	31100	23416	26576	22376	27427	22025	28087	22760	24452	23390	26892	24041	27056	28554	27239	28753	25014	30271	25900	29350	28279	30957	29519	31246	26795	46497	26716	45546	26536	44808	25152	45518	24052	45141	23317	45410	28855	22666	39141	25357	39101	20562	33435	14250	30430	23955	39512	24320	38404	24005	36614	23768	35821	21733	31559	18822	35795	24928	36762	24436	36975	24186	37196	23558	38197	22404	38316	21363	38025	24156	37228	21057	38294	23773	34733	24411	28698	22803	32380	23843	32256	23036	34626	24326	37214	23662	30755	22768	34467	21610	32634	22896	34467	22640	32863	22906	34705	23944	39470	24435	37210	21158	34269	16842	29523	23569	39072	25293	39074	23666	38138	19554	37335	22586	35085	21236	30869	23775	38865	23705	36055	24602	38086	22431	34326	21653	34739	17634	28231	24390	39808	22529	39301	48163	26466	47945	24543	43887	25054	39798	25266	48095	28894	51124	26901	23589	31262	22866	28705	21642	28538	23187	27947	23861	30783	22871	31041	0	25778	0	30738	0	26905	0	27513	0	26852	0	27143	18705	28379	21903	23959	21172	31229	21284	28614	22182	29060	23623	31173	46518	28297	51424	28739	46997	24169	47269	26915	49132	28316	49067	22486	32951	27512	32563	29136	34396	28917	28875	30835	28527	31784	28452	29733	26984	28957	23539	27372	23276	25890	24043	27931	24277	28050	24295	28660	53846	26299	56900	29279	52310	25519	52632	26132	60127	22616	59733	24133	24939	27324	22477	26588	23715	27572	16907	28487	23176	23797	24373	25484	61753	25468	61073	25741	59578	27017	58364	26524	60246	25713	60496	26602	57045	26021	55686	27616	55576	26835	55192	26794	55115	25700	55905	28100	23585	26014	25004	24117	23256	26402	22468	25433	26323	26290	23916	25609	22326	26692	22950	23187	25481	28805	22801	25354	22735	24542	22797	24356	24101	27654	23719	27459	21582	27493	23579	29954	25331	28621	23845	25275	22835	26871	22387	24549	21125	22524	21188	24145	23331	27462	23467	19978	24592	30608	24712	30672	24707	30351	25240	30524	23892	28390	24986	29216	25524	31694	24334	23556	24646	29095	23512	28768	25837	32499	23322	32424	25291	31927	24339	31018	22404	31934	24859	33297	25134	28647	23598	28158	50939	23795	49472	25421	55174	25803	55040	27091	52849	26409	55146	17353	30571	24529	35527	25210	34990	25411	33161	25981	27634	26446	33535	25438	56298	26100	52002	26395	49683	25082	48765	23756	51773	23161	47388	24547	23809	27143	22749	28668	23910	26967	24593	27022	23610	28916	23785	28037	58940	29214	57102	36242	55709	26816	54432	27061	57806	25789	57005	28049	59344	26703	61817	27747	58198	21846	56687	21689	55203	28428	54484	32801	18664	25804	22279	25063	21622	25056	12514	25397	25380	25422	21263	24658	31490	25966	31828	25425	32004	24822	31941	24598	32024	26799	32456	24712	53363	28870	52608	31511	54284	30495	50096	30149	53111	28971	50310	26358	24656	30838	25252	31906	21400	29702	17226	25380	28095	37654	26754	36492	26026	33213	24597	33648	24568	33472	22643	33009	26587	33822	26403	34638	28837	35317	27183	34334	27380	34765	27689	34695	27925	34758	27388	35970	25998	32754	23920	32559	24460	25412	24655	27204	26818	32701	24969	32489	25184	32720	24846	25977	25351	32149	25454	24597	26029	30045	25790	32890	25990	32268	24814	35187	20993	29276	16908	25407	27100	36549	28437	36486	26140	29261	25310	32703	22557	29633	18879	24556	27653	36121	26563	34828	25650	29543	24860	28311	20022	29830	17270	26269	26862	36953	24052	33926	50722	24599	50145	23558	47735	23068	43612	23048	59908	24907	54178	25077	25770	29707	25552	26091	25398	25657	24477	27046	21799	27981	25590	26315	0	25251	0	25555	0	24801	0	24989	0	22808	0	25209	22173	25635	23292	25174	22008	26361	22106	26274	27238	25795	24195	25531	52525	26265	51028	25838	40901	21127	49492	27130	55914	24762	56793	24495	32104	26164	34244	24751	37112	26101	33890	26981	33199	27903	36108	27113	18988	26524	22808	25142	22059	25048	21464	25160	25367	21251	23741	24503	57103	30182	54251	30116	56781	32095	54995	30033	54628	29886	58808	29286	40338	33959	46915	34234	51036	33559	27668	32294	26485	33081	19908	32078	61689	30176	56964	31186	56409	31111	59462	30439	56855	30635	58208	30757	53520	30741	54094	29700	58587	29122	55982	31052	55301	29851	55482	29640	23465	29907	24473	28349	24025	30661	23793	31026	24115	29351	24537	32125	27112	28549	25523	28423	24487	29360	24489	28276	24070	28153	24342	29891	28057	33295	30147	30824	25629	33074	27766	32069	29729	32669	31349	34421	25231	29681	18073	27704	25122	28017	23921	24560	27025	35750	27575	34806	29122	34764	29087	34091	28327	32181	29199	33958	30304	32803	30267	33108	29257	29641	27725	29922	24075	29543	29056	26914	30370	31242	30310	29947	29836	32968	28121	31608	28464	32581	29111	31908	29968	31689	29499	32247	58445	29917	50882	22808	46162	30186	57723	30621	59323	29180	53413	29233	29240	27512	28538	29809	30415	29587	30613	30190	30411	29337	29669	28975	56414	28431	51707	28486	50076	26265	49427	27363	50392	24747	45242	25909	29213	34419	29232	34397	28407	31001	29139	32518	29420	32949	29146	32959	57465	30947	57295	30643	52547	32603	54954	32431	58798	29461	55370	28278	57337	31460	58435	31838	56830	29925	63291	32553	56897	29771	54583	35013	22005	32548	21888	27911	22590	27818	22770	29304	23529	25954	22624	28532	30403	28975	29822	29204	29143	27722	29586	29267	32993	28989	29686	28651	56784	15912	55211	28376	55066	27942	51390	28489	52306	29768	51050	27936	30645	37803	29277	33819	23856	31305	23922	27427	29841	38584	31504	37476	30035	36569	25841	36534	26237	34643	26553	33915	31204	36673	30479	37174	30500	38641	30192	38471	27722	38623	30555	37905	31266	38768	31327	39098	30449	34567	30264	34927	31159	32621	30387	33387	29900	34816	29978	35621	30202	35348	29143	34734	29471	35065	31381	34732	29884	35701	29852	34739	27888	38790	26436	37512	24214	30203	19453	25967	31021	38475	31243	38155	29502	35524	22874	35812	26994	30704	28080	27445	30773	37324	31830	38460	29205	38801	29935	37642	23817	29530	21882	27444	31372	39324	31600	37297	50359	27631	51252	28051	47796	26099	45466	26218	56168	28721	53529	29119	29990	31894	29623	31645	29681	30143	30284	28873	29849	31255	29911	30069	0	28405	0	31549	0	29170	0	27771	0	28561	0	28127	21823	30035	23467	29325	23225	28318	22981	29581	23170	29233	24335	27301	57768	28617	51773	32496	52032	19848	58567	28400	57597	28512	56895	30185	30062	28527	29301	31103	31808	30744	31353	32759	30685	31172	31233	29048	23167	28654	21924	28302	23863	28708	24271	28003	23553	27985	24471	28883	44185	35085	37935	38220	41149	34081	44471	38336	40551	31567	41913	35063	42795	39533	46556	40562	42260	36567	40566	38259	41274	36355	42010	37495	47315	37618	48582	39051	44867	38336	44392	41623	45904	25479	43423	35398	24895	35243	52931	18328	47756	33345	48334	33898	47583	36472	47267	29191	46549	39521	45536	34522	33586	38216	41978	32923	39162	36069	40310	33953	43463	34771	30610	34391	43307	33592	34598	32895	40723	33392	43865	36633	47213	37005	41685	35399	40773	38128	38860	37038	42639	34969	45265	36548	43254	34534	39612	32686	35703	30733	32127	30487	38867	37746	38730	34218	45181	37302	44479	38939	45462	39914	44939	39998	41160	39484	45695	38413	40251	36967	43922	32915	40318	33818	33804	33132	42585	37016	41979	35999	43391	38729	39699	39541	44425	35833	44101	41004	41493	35605	43529	37616	43359	38360	41237	31638	43933	33338	43857	36690	40913	35111	39329	34427	38343	33715	42117	35829	39379	38576	38333	37265	31914	34751	40158	36167	44868	33229	46098	31049	46456	32751	43332	35208	41404	30694	43638	30644	40305	35487	41264	35902	41727	37001	40838	37008	42626	40674	43475	37347	45664	38582	41659	38293	46834	36663	44593	39654	45354	35917	42203	36490	41057	34171	42063	37772	41620	35582	32668	37993	40288	37406	42496	36897	43912	35115	33682	36843	37534	35649	40125	36912	36541	37283	43866	34710	42964	33799	45053	37287	40006	32572	44545	34465	37241	37541	44928	33576	46618	29701	46861	21599	44271	32469	44173	21075	43266	33841	47255	32228	51800	36963	46198	33779	33627	31157	31111	30621	49062	36305	39870	40660	47735	41219	46710	46243	38752	31141	42349	41075	47832	42145	48946	42785	48746	44875	50687	44966	50887	44481	50126	44958	49569	44390	52383	44518	44614	41135	43372	38495	43157	39261	38805	29031	45649	41404	48093	40516	47874	39408	46601	40088	46310	40242	37795	37343	45472	37176	47469	40644	51752	37676	43734	39974	33579	34457	29530	28232	44792	44344	51201	43474	49864	37910	47982	40226	35505	29387	26574	28704	48912	41841	51593	41416	48691	41506	44010	32026	39266	27689	23493	29706	45829	44209	48470	44505	38320	34705	39016	32863	35537	32706	35731	33710	41392	29984	39248	34621	40719	37697	40774	36426	42137	36804	44194	37760	42679	37477	43020	37184	43191	31717	42142	29367	39380	5145	39414	33962	39173	33257	42153	37551	44928	37010	45535	39308	46170	36521	41827	33944	46411	34174	43750	35978	38322	39239	31787	34098	39382	35703	40607	34091	38519	30760	38743	34331	40079	33584	44042	34170	44857	39282	46158	35696	42082	37727	37646	36352	40076	36495	40801	36392	41686	35144	41264	32824	40880	33998	44259	36825	55193	27779	55489	26518	54813	30894	52341	28311	55974	25788	58486	27289	23665	27404	22539	30049	21780	26477	21339	28952	20192	26638	18424	29252	56813	26948	60360	27068	58259	27194	59459	28637	55702	29286	56236	26164	59015	28631	55519	30226	56466	20292	56473	28907	54889	29304	56060	27893	23554	27607	24710	28195	23495	26295	21708	26137	26663	24216	23799	27608	24242	23008	23595	24322	25964	26512	24550	24877	25094	26912	24300	23989	20827	28146	21974	28218	20798	29523	20530	29435	23596	31328	22972	30293	20462	23030	20842	26829	19405	25854	19322	26103	19761	32427	16996	32688	22452	30446	23080	30478	23118	34207	22754	32599	21027	31555	22399	29843	21275	27901	18768	28296	20979	27661	18878	27944	21817	31838	23808	29352	19701	28844	22823	32179	21858	32974	20573	28747	24627	28203	23898	29358	51267	25289	51042	26764	57017	27364	58644	25467	57460	27193	53898	27399	31484	26098	28689	26303	27970	25977	32734	27195	29156	26126	28837	26285	46382	26863	53015	26815	53940	27528	48807	24020	48527	24066	50962	25750	19789	28039	21348	26716	20886	27272	21982	26503	19459	26950	22043	26381	56509	23641	56423	26054	51673	20365	50886	27796	56599	29298	56602	28252	54605	27047	59228	27624	56624	27840	57955	32905	55845	27872	53471	28456	24853	25753	23952	25437	20724	25684	19866	25575	24082	25810	23788	25042	30839	27189	30001	25665	30162	25107	27578	30250	28182	27101	28942	27425	55303	27158	54165	29891	54612	30202	51713	27615	52442	27451	51733	29297	24210	33191	25481	34514	23860	38090	16619	28223	24558	33740	24698	34211	18347	32663	22521	35002	21330	35459	21954	31461	23600	35396	24043	32967	22225	35446	25447	37228	24792	36151	27508	36154	26027	35434	26418	35891	23554	26082	23832	33791	23706	32373	22832	25726	23822	34518	24016	27522	23912	35255	23113	29219	23934	25415	23589	32843	23131	33343	23310	31096	18423	36722	24605	28811	17939	34034	18198	26979	25178	37640	26298	31306	23893	30518	23906	32727	24041	32818	21538	28790	24462	36167	23787	30556	15702	32973	24793	31961	23787	30884	20530	28088	24339	36067	26209	33163	52776	23389	50628	25011	48871	23137	45790	23501	55799	26103	53591	25823	23213	28378	23422	26241	23353	30287	23538	28305	23114	29545	25351	26041	0	27612	0	25933	0	25122	0	25908	0	24022	0	27276	21336	26211	21635	25845	20831	25176	18795	25550	26037	25996	24435	25930	53032	26584	52363	25055	50746	24676	49350	24819	54909	27170	52841	25421	32903	25333	29651	25261	27550	27221	33644	26179	32992	29876	29923	26732	24823	26346	24313	24068	23805	24016	22930	27485	25314	25981	25811	25772	24667	23988	26422	25777	25734	24308	25159	25542	27066	22958	28966	25772	30426	27087	27774	24931	29480	27445	27450	26560	29976	24747	25285	23905	29700	23155	29923	24529	28597	22840	28444	22339	27556	24167	28707	23509	27260	26768	26402	24866	25923	24818	26040	25499	25371	25077	24953	23484	26959	26009	26353	24792	23937	25949	25432	24209	27191	22635	27260	25960	23629	20784	23350	22797	24952	21185	26541	22081	26695	21956	27364	23225	26033	25507	26111	24230	23011	24397	23466	24021	29111	26889	26717	27029	21116	23976	20352	26421	20143	17988	17055	16768	25253	26311	21513	22839	27237	26752	27469	28622	25361	29891	24861	27751	27354	26963	25425	26539	27100	24940	31529	22834	19746	22487	21158	22060	28535	26864	27456	24708	25155	25971	24082	25646	24448	24381	24850	25074	26125	26068	25040	25543	24876	21055	21394	21443	29067	21599	27660	21634	26556	21775	26464	21335	26474	22858	30769	24558	32240	25572	28886	27864	27449	28380	31185	24530	24971	22340	23992	23348	22087	20678	24238	21988	18923	18648	22106	21827	27059	26553	26399	28589	25528	28209	25076	27146	27885	26474	26284	26904	27536	24564	26888	24911	25615	25630	26029	25546	29262	25484	27435	25370	28761	22507	28136	25188	26870	25627	26973	27791	26772	24611	24900	26490	25662	22293	25361	23133	25460	22890	25334	23564	26224	20864	25830	22321	18654	22525	26180	24872	26233	20161	23415	21590	24983	23194	23116	23854	24906	22927	24009	23149	23503	22417	22699	25456	21843	20586	22997	23200	21222	27339	20813	23299	18863	26124	19436	29451	27122	30054	23230	26762	20597	28007	19473	24552	17036	20648	17099	20036	27407	30881	23627	28934	29054	33537	28158	33277	28010	33752	27631	32995	28768	32254	29391	33624	22695	25587	21102	24328	17083	24622	18080	20764	26484	27173	24563	27525	25881	27786	25058	28223	25318	27291	22828	24293	26318	26681	25615	27665	21694	22000	20865	19037	17340	21811	17539	22899	28119	31175	25427	28014	21204	24036	20688	22436	18145	23571	18951	23204	26649	29036	22971	28271	21027	24534	20455	20760	17191	25766	18702	22381	28846	28724	22221	27141	21799	21258	20718	21670	18653	18754	18648	19960	28294	22216	24491	21260	26694	21455	25689	24974	24897	25533	23414	24980	27710	25041	26813	25011	29104	21393	28419	21227	27722	21983	26220	21679	25872	21296	25725	21992	25638	22608	24775	23244	26269	23133	23723	23942	26943	21680	26517	21150	23252	20348	23815	21016	23088	20954	21675	21532	28049	21480	25415	22574	29790	21516	29053	22488	30225	25979	32577	28222	27876	27912	30933	22885	26317	23704	26506	22203	22501	24357	25119	23589	26240	21076	26292	21797	31729	27968	32193	32634	27010	30163	31683	31324	19851	31398	31245	33528	31366	32206	31631	32222	20400	29647	25140	25951	31299	28915	26100	29793	24949	28565	30543	29433	30129	30729	31138	30494	29248	31127	31442	29199	33959	25880	32170	30152	33757	29012	30040	41183	35903	19213	31834	28050	33519	33037	34286	33558	31059	32221	34320	24122	27783	24873	32424	31642	32664	25798	31664	23904	32873	33144	29455	31364	31493	31319	29738	32011	28844	29624	29930	31849	32115	32103	32801	27116	26635	27379	26599	27036	31311	32082	30158	26679	31144	31807	35543	35171	34891	31456	34089	33600	30185	32445	31669	31621	31306	33341	30511	28313	29733	27706	29803	28538	29990	31658	29240	31315	22750	26807	28338	27735	28150	25768	29070	28071	41037	30037	32079	28926	36231	33273	33475	34961	33358	33013	24018	33366	38736	38712	40140	38976	36095	36460	35406	30901	30166	31049	35055	35373	34789	34566	34941	25262	34096	34663	36569	35184	34289	32392	41618	36611	37181	38541	30262	29120	35207	35720	35681	30445	35187	30941	34293	35151	30005	17629	20065	29498	31395	30633	31542	32146	22698	31217	32725	33587	31390	30932	31178	30010	29831	29330	30781	29368	30847	23979	28773	31482	27807	28816	27472	19623	31595	30236	31926	34365	31668	33157	32620	32178	30726	30540	29108	27339	27749	32347	1732	2465	1676	2413	1767	3058	1876	2393	1699	2283	1734	2538	2283	2500	2374	2175	2065	2509	2483	2272	2007	2128	1875	2356	1411	2218	1884	2303	1755	2746	1700	2408	1667	2128	1625	2220	4941	1892	2017	1905	1981	2160	1859	2084	2232	1920	1577	2008	1429	2392	1566	2537	1479	2578	1380	2177	1561	2402	1518	2338	1401	1964	1503	2075	1680	2258	1435	2479	1693	2180	1602	2231	2229	2299	2505	2478	2794	2231	2281	2460	2235	2177	2755	2262	2109	2400	2510	2267	1603	2402	1527	2157	2366	2812	2341	2615	2198	2562	2125	2596	2259	2366	1981	2545	2331	2723	2162	2512	2354	2377	2108	2648	2088	2512	1795	2678	2311	2300	2376	2503	2417	2534	2500	2411	2288	2382	2427	2406	2348	2303	2148	2393	1501	2213	1642	2036	1753	1994	1723	2528	1714	2581	1608	2084	1752	2343	1958	2325	1757	2226	1785	2546	1517	2360	1942	2399	1869	1769	1310	1610	1367	1334	1528	1608	1178	1578	1433	1496	2167	2767	1766	2677	1825	2701	1748	2410	1830	2550	2009	2893	1886	3103	2050	2748	2036	3098	2062	2800	956	2270	2030	2745	1891	2379	2098	2418	2263	2657	2372	2482	2137	2710	1977	2375	1518	2006	1501	2242	1486	2113	1473	2225	1717	2014	1668	2257	1603	2113	1524	1908	1567	2156	1598	2110	1546	2140	1540	2069	1933	2060	1810	1759	1565	1688	1651	1629	1422	1688	1448	1773	3175	3231	2674	2776	2621	3115	2591	3233	2847	3148	2727	3197	3136	3155	3158	3105	2896	3254	2766	3189	3006	3225	2993	3217	3308	3664	3589	3759	3361	3726	3423	3720	2839	3415	3285	3410	2947	3120	2750	3103	2601	3086	2506	3398	2866	3073	2865	3200	2920	3055	2627	3035	2681	2721	2751	2771	2834	2701	2683	2875	2894	3418	3006	3152	2759	3140	2336	3032	2740	3046	2659	3107	2769	3299	2936	3158	2658	3142	2391	3316	2806	3174	2872	3253	2950	2741	3006	2912	3255	3104	2633	3366	2884	3139	2765	2879	1520	2050	1100	1965	1282	2084	1429	1812	1489	2126	1528	1970	1908	2244	1847	2329	1772	2048	1812	1966	2094	2367	1939	2391	1404	2042	1531	1750	1575	2495	1689	2319	1582	2070	1498	2723	1630	2313	1666	2063	1487	2289	1635	2342	1680	2256	1738	2194	1665	2169	1429	1956	1231	1284	1261	1962	1478	1914	1322	1831	1546	2136	1819	2410	2186	2209	1971	2725	1754	2859	2109	2218	1598	2178	1607	2213	1615	2063	1429	2126	1522	2220	2214	2183	24382	17801	24952	17452	26003	21840	27086	24464	21951	20002	24229	18472	29058	22357	33735	22503	19829	23767	29010	26937	28391	22209	30766	24502	25522	20172	25188	23166	25495	18794	24884	20680	25338	19227	24724	20374	25143	23142	25390	22976	23806	22505	24438	23899	25978	24657	22477	23999	16379	21235	24760	21625	24466	22251	20664	19250	24608	19121	23205	24281	23761	19999	23946	19355	22332	18473	22377	18778	23077	20367	24723	16987	28685	27896	37147	22845	29695	25149	28062	24310	19407	22914	35140	23073	33233	28133	35317	24732	25031	23202	16548	23970	31116	29286	28442	26483	28035	25604	28593	29780	30842	25766	29120	25932	27512	23508	28435	25635	28190	24876	34189	27130	29825	24694	22058	36284	22749	26725	30862	25283	44170	21589	39107	24937	29018	23922	30762	25654	33101	23559	31080	24296	23953	17525	16392	20752	19978	21046	24819	17381	24666	21020	23757	18648	23390	21046	23900	17640	22999	22939	25755	27236	29971	23652	25671	21154	20930	22619	24397	22138	21767	20463	20568	23846	20809	22151	22367	21794	27544	22092	24567	29475	27642	27925	26444	20687	25582	21510	28053	25383	39116	24709	38947	24607	40769	21235	38110	23819	33786	22875	38390	24389	28404	23988	27270	25340	28668	25576	28231	27494	30212	28917	27007	27433	23623	19136	19472	18962	24386	20446	22943	20018	20817	25379	15653	19487	24258	18992	23162	19640	23866	16996	22406	24080	23933	16998	18697	18568	22891	23998	25527	22851	25043	22081	23207	23343	25017	22067	24025	23683	38917	35379	40056	34900	41671	39651	38351	32153	42179	35230	40787	34644	41988	26746	45608	33489	34928	32540	38375	31171	40186	33577	41416	37431	40379	32295	39645	32402	29074	32253	37621	32176	40134	31786	39881	32787	39742	34882	39316	35822	34608	35750	35670	33271	40706	34504	42450	35134	38723	32258	39213	32667	38251	33026	32177	32980	35466	31519	35819	31915	45214	34290	42131	35129	35699	35367	27697	29536	38203	36083	42211	33928	41386	33509	35821	31986	38967	31781	33881	31338	41682	35208	39961	35330	39313	35055	41844	29056	36790	37363	38439	37058	43856	35278	46722	34894	24270	23403	15604	23082	19030	17780	16534	20071	21625	21957	23393	18355	27854	27629	28349	18289	25952	23903	28457	19644	24747	18791	24954	23280	21645	21009	24280	16763	23779	21396	23238	20603	27142	20236	25082	16981	23278	19658	23714	18866	23775	22165	18070	21034	22411	17374	22527	23962	24677	22679	16594	18833	29866	17980	17780	20264	18146	22246	28020	21957	23995	25953	23593	25439	24398	23647	27713	26487	26211	25195	35141	25973	23168	18939	26288	19632	24814	21191	19971	18517	23335	24727	24344	18538	38835	24775	35875	23575	35082	27930	35901	24975	36606	23875	36933	28860	31582	25591	30112	27713	34087	22221	31366	26689	31885	24397	33210	23726	33900	24219	33666	22850	35856	22702	36397	22758	36282	22679	35681	22656	34397	25463	34702	24571	34078	24031	33490	23143	33710	23692	32791	23856	37124	24880	36091	23173	31701	23001	34867	23526	34252	23281	36436	24158	32855	21928	34824	22641	37011	23963	36444	23701	36929	22540	36328	22401	31600	24471	29696	22714	29408	24625	30011	22753	31342	23651	30415	27018	29801	24195	26609	25831	26274	24612	20257	19718	28825	26705	34081	28495	34598	27533	29803	26086	31745	23660	32724	24770	30036	24772	34463	28190	31598	22414	27691	23240	30038	21241	38587	23980	33860	25079	32930	24062	31946	29236	30841	24410	31574	24685	33028	24280	31563	26520	30984	25935	31583	23712	34285	22445	33546	23656	36499	22650	37047	23593	36084	21297	33163	22913	34244	22429	34313	24926	34110	23665	34708	23861	35289	23244	33257	24532	29824	22451	30034	20488	29167	19781	26076	19185	28198	20868	33907	24227	30881	27126	29048	25814	28114	23476	31034	27807	31162	28211	34052	24092	33966	24417	33956	26509	34240	28350	34340	24076	32636	24788	36788	27976	34656	28508	34670	28552	38472	27103	36437	29217	36031	29359	32799	23101	34620	21776	32952	22515	35327	22249	35429	22610	36214	23268	32735	27241	32353	22539	34856	27483	30329	25187	32859	24494	35177	23420	33161	23437	30744	22569	31328	20511	28164	21128	25799	20883	30662	21037	35057	25533	32050	25427	33082	26892	27320	23777	35319	30517	34979	29440	34945	27068	33699	27634	33048	25077	30754	24648	36294	29463	35488	28048	37700	32153	38951	32521	38441	32244	38069	32190	37240	31284	36521	32941	35815	27912	34689	25123	30566	25867	30493	25505	35254	28568	35256	28383	35623	27477	34967	28301	34600	27699	32400	20560	34989	28525	35318	28547	37152	18962	38942	23700	37580	23332	25877	23597	35926	28923	34644	28411	35629	23994	29078	27113	42074	22522	26000	20196	35610	29123	34947	29655	33317	27150	32405	30223	31648	26816	28664	25479	36614	30594	35068	27571	37299	21684	29706	21976	30385	21601	27837	21131	31756	22290	35378	21793	32820	23874	31202	23257	28757	24969	29309	23921	31640	26440	30221	23528	32634	24160	37030	21559	35197	20394	35597	23787	34369	24625	35357	23115	37264	23947	34725	22682	31018	22735	35684	24593	35594	21576	36690	23826	32786	27671	35791	21051	31794	20857	32352	21567	33736	22126	35714	23312	33966	23818	36640	28179	36824	28871	34396	25791	35240	28884	34885	27891	35060	21999	36689	21252	32613	22215	33505	21695	36424	21501	32833	23102
507	31259	25631	28352	18582	29894	25391	30111	22844	30747	24700	30002	28716	29780	29137	31061	31579	30811	35750	30277	30518	29587	30085	29892	26946	31247	27679	31576	28702	30397	31561	32351	27576	31801	31557	28935	27559	31081	29795	32737	30473	31737	34572	32715	26083	26119	29588	28891	27655	30316	29467	29802	27097	30262	26726	29961	28363	29689	28221	30903	29258	29141	27862	29190	24272	30076	30104	28840	30396	29610	27937	30169	18121	30798	30432	28543	28335	29396	28121	30084	27214	30925	28808	30416	29492	27716	25665	25160	22372	18672	23146	21219	19404	30095	27117	27927	24594	30707	28578	28491	24379	29874	27482	29875	26637	32524	27614	29576	30959	28317	25569	26530	24035	22380	23212	15088	20595	31114	30179	31148	28619	29394	32506	29088	28268	29111	31073	28384	27872	30474	28563	30327	28661	28771	26907	28185	26206	28487	25307	29009	28135	28490	28752	28888	27456	32049	30597	31027	29998	32879	33196	34635	29018	34445	28885	35570	29169	30581	27832	30205	25523	29936	29160	27877	26119	25852	25764	29574	26250	29091	27719	28672	26711	29356	27986	29353	27535	26412	28613	27205	28193	31022	30774	31890	29916	32492	33852	30979	27533	30777	27407	31936	29476	31143	24029	29836	26656	32356	22340	30767	27695	32246	17512	29083	28288	29102	27501	29918	28157	29282	23784	29072	27046	30033	27823	30069	27246	29031	26173	29804	26371	29757	25261	28997	28029	31365	26769	29884	25519	32070	28240	34815	27894	33446	31037	33037	29399	29845	26833	34416	28028	25826	25699	26188	23623	28011	24706	32143	26091	31694	30914	27442	25253	25173	25041	23923	21964	25361	21609	25162	23043	32271	28611	25448	26376	34557	36814	32791	33629	31739	33136	30949	31994	32795	35206	34614	37551	26035	25897	25091	22913	24912	25990	26342	24627	32510	31402	29976	29206	28019	24850	25819	23384	25873	24212	25377	22537	29656	30153	29213	29561	23956	24784	23531	24222	25701	24652	26957	25084	32069	30034	27995	26574	25867	24855	25617	23392	24946	24153	27864	26399	31953	30808	28728	26865	26988	25333	23639	23511	27653	24226	30315	26126	32098	29252	28633	25645	26514	23060	26361	17338	25715	20302	23347	21743	29667	25658	28304	24978	27818	27869	28077	26962	28511	28415	28544	25274	28276	27187	27496	30724	29758	25897	29962	26216	31297	25261	28157	15985	30177	32507	29286	25656	28501	28444	29858	28230	30630	27654	28454	26423	30077	30292	29292	29055	30302	27871	29810	28076	30926	28328	29933	28969	30432	16918	29915	31261	29696	26774	30517	28611	31816	30333	30241	27609	31661	29389	31991	28781	28405	26158	29223	26887	28643	25755	28871	27196	29265	24988	29284	26835	35899	23739	36211	22012	34750	24382	35559	24876	37779	25335	35709	25355	33055	25649	30403	27759	32121	27145	31552	25313	32385	23515	33303	23833	39378	25901	40449	22911	36453	23506	35616	24666	38421	23381	35932	26029	38181	26857	37829	25652	38020	26911	37343	24748	36518	25137	37478	24312	36971	24661	34817	25290	35257	24509	32218	24033	38073	24201	35126	24770	34484	22566	34944	23244	35447	21257	34212	23164	34547	22414	32525	23271	32497	23003	32360	24572	31463	23641	30981	23521	33935	25788	30757	24683	28313	25654	27077	20077	24216	26628	27328	19208	27305	25618	28444	23314	32186	25340	33569	27346	32325	25315	34472	24503	31717	24638	33500	22859	32908	24789	33915	23138	29049	25976	24268	17601	35172	24956	33310	25772	33296	26978	33667	23990	31331	23671	31117	27570	35470	24027	30791	24064	32935	22590	35924	22829	36229	24419	35857	22396	35749	24138	35310	21503	34309	22573	37058	23925	36411	24679	33071	23614	33763	23893	32677	23573	33181	23032	30681	22680	29312	22404	28461	20577	28283	20118	29530	20408	30974	27283	33311	27747	28909	26754	32584	23036	33684	25365	33221	24962	37373	27410	36692	24641	37501	27013	37708	24953	37969	25530	36985	25408	37502	26136	37660	23648	38540	26611	36945	25182	43044	26354	41438	26510	36499	24636	35330	23392	34845	22645	35311	22900	36163	23257	35267	22578	34037	24487	33775	22932	35253	23618	37552	24622	34599	23465	34722	24372	33822	23458	34358	24071	32711	24856	29245	21247	28417	20934	32341	22507	27281	26338	29250	25141	30514	25078	29448	25351	33903	27453	33566	27836	34248	26054	34320	24879	26936	24321	26694	22504	35829	29452	34246	26152	40426	31771	41963	31244	39360	30565	40902	30288	36877	30037	36302	30957	32993	29453	32097	23760	24732	25582	27135	23568	30455	28529	34951	26785	31102	25858	34285	26325	33621	26636	34738	26399	33464	25143	34996	23862	29691	27979	28292	22779	26483	21362	26061	21906	36140	29871	33104	28644	28876	28129	30553	25084	28147	21851	30028	20161	33471	29084	34493	27136	28437	25047	30164	22373	29870	21993	29595	25977	36258	28965	31029	30526	36035	23441	33328	21413	29887	21683	32622	20795	37016	25523	34748	23501	33551	23971	30472	25725	30790	24870	34647	22089	30503	24138	34967	20586	36157	23216	34393	22489	34375	23722	35257	20922	37043	22361	34371	22399	35012	20427	35827	25746	35867	23477	35369	23701	38908	22269	33736	23911	34549	22609	35329	21554	33637	21179	32682	20904	37138	24110	35423	19655	34998	23422	40963	25541	36943	25710	36049	25773	38310	23509	40789	26336	35466	23951	35136	21668	34593	22379	34094	22474	36024	22998	36597	25501	31247	29070	34140	29716	32112	30971	32035	30082	32298	30679	33884	31840	32746	32697	38173	28801	37168	31089	37632	30482	33078	27434	34628	30363	34007	32312	34069	34023	32669	28992	33062	32835	33896	31321	29376	25970	33784	25591	34331	26892	33251	25037	35040	25054	34584	28699	20734	25386	27209	31290	31269	28962	30030	28623	20726	28674	31403	28321	27397	32021	31792	26037	31330	24206	12509	28136	28349	31096	32249	30128	31287	29584	34339	30853	32601	29647	34189	29367	32048	28555	36315	27351	37335	30368	29193	25111	35469	26927	23321	22000	29701	19255	32803	30416	34964	30925	36511	30831	34883	32136	34522	29400	32320	28082	37939	30617	36559	30437	32936	31607	26100	28610	30502	28512	31022	26952	36089	28177	38749	29567	30946	31028	31274	29547	31077	29849	31864	30994	33827	29982	37030	28928	29144	27004	35268	28526	32836	28879	31731	27208	32285	29566	30654	29113	24289	25566	31604	28894	31585	29273	30900	29480	31510	23605	31490	30220	33190	23398	33227	23779	29693	24956	31099	24154	29354	24682	28253	24293	30851	28768	30189	27076	31437	26818	28260	27122	34786	29640	32856	31680	37499	30241	31778	32006	37279	29462	37941	27781	36991	29497	37903	32106	23366	29335	34066	30860	32467	29920	33455	27884	28319	16408	33262	27945	31043	29195	31819	27004	30668	26621	29670	26083	36556	25572	19129	28129	31009	28347	32595	27555	29379	28205	32551	31317	28718	28292	31831	27173	31714	25500	34214	24285	31900	24586	30138	26588	29380	17115	27107	24737	41728	32579	35123	30085	33355	29637	28305	25886	43133	35447	40657	34940	39479	31885	37745	32658	35214	33777	37480	31561	42123	34060	40695	30745	42548	36612	34542	36315	41770	35802	41101	36365	45066	36010	32372	36074	35769	32100	38651	30222	32012	32267	30020	30499	41482	27535	40238	28896	38873	31765	39109	31760	36217	32708	37509	25787	41652	31564	39887	32555	31846	33628	35126	31080	33210	29523	29379	23781	40257	30447	41040	35484	35173	32364	37415	31970	34247	29849	27934	24768	42172	34148	41625	32189	40054	28723	43331	31199	35428	29794	26183	20425	42105	34025	31535	32183	31981	26818	29691	24976	28487	23686	29130	24942	31016	27366	30055	26550	31045	30830	32082	27998	34271	27181	30263	22362	32174	29093	32043	30563	32486	26316	30918	25711	32481	30397	30752	27457	30368	26603	31860	27842	31449	31060	32964	29926	19556	31925	28090	25811	31192	29986	30711	30692	28752	24179	27426	27373	29108	25234	22812	23719	31717	25269	30421	24434	37731	28418	25265	25278	27704	30529	32512	31171	33313	29423	37438	31676	30619	30470	30955	27764	25473	27851	25455	26214	31071	28626	34792	29027	62260	31400	51138	28220	50897	28976	50955	29195	51572	30531	51320	25373	32154	32349	35545	34930	34443	32268	32440	34732	25631	33511	77789	34680	52547	31468	53416	32303	56085	31607	57419	32729	53874	37251	52902	31788	51599	27890	51179	28644	52266	27987	51572	32435	53328	28236	52475	27946	26615	31744	21028	30578	24414	29515	25526	27760	21086	30638	24670	33813	25288	29759	25579	30520	25611	29042	26409	29857	28226	30231	25520	31005	22567	34110	21960	32256	18835	30873	17414	30908	24203	33456	24154	34038	20602	31290	20396	30203	18671	27345	19791	27824	23009	28995	22161	31575	23967	35864	25316	27804	21240	35521	22650	36769	23877	32215	24612	36359	22656	33955	11990	23123	21466	32200	18870	21421	24964	33287	23901	31042	24300	31931	21881	37362	20574	33690	20613	32617	23886	33068	24700	34932	54269	25645	49861	31027	57852	29332	51757	31227	50871	30749	53183	27591	29338	29017	36127	28864	34394	30416	34789	29021	31133	28913	34940	28532	48158	23853	47578	25718	47549	26352	47965	24365	47004	23482	46974	25776	22273	30333	23467	35003	18947	34108	20832	33671	24781	31893	23637	35099	54172	31560	51188	32590	49083	23885	52043	32818	54775	30567	52607	31588	54366	28340	53093	30689	55582	31937	53435	31473	54444	30485	51607	32965	24641	27896	23396	28749	23050	29435	23706	25661	24430	28346	25186	28364	30020	28657	30182	26368	31801	27291	30866	29758	32580	31030	32913	28224	48898	28080	47814	27817	47373	26484	48009	25511	48148	24816	48122	30441	24125	41780	26971	41869	22294	36374	15840	34019	25274	41854	25760	40884	25338	38842	25242	38027	23084	33571	20126	38274	26214	38851	25782	39097	25401	39104	24583	40306	23433	40282	22338	39957	25402	39131	22096	40429	25081	36814	25955	30528	24254	34510	25375	34479	24255	36671	25732	39471	24869	32487	23924	36424	22722	34512	24157	36501	23838	34709	24111	36828	25443	42038	26015	39631	22855	37106	18669	32527	24887	41312	26828	41613	25120	40744	20762	39906	24217	37697	23410	33900	25122	41259	25058	38334	26136	40519	23879	36662	23317	37713	19665	31507	25759	42206	23821	41858	51228	28106	51021	26262	47066	26842	43030	27195	50788	30544	54191	28452	24597	32857	23871	30028	22546	29904	24150	29267	24981	32482	23935	32644	0	27145	0	32260	0	28181	0	28891	0	28063	0	28440	19537	29879	22898	25220	22089	32775	22169	29972	23327	30567	24844	32768	48697	29424	53270	29621	48689	24952	48694	27835	51611	29577	51397	23430	34395	28878	33971	30462	35870	30146	29885	31967	29472	32847	29458	30846	28192	30372	24643	28611	24349	27144	25005	29263	25431	29423	25394	30044	56488	27407	59435	30576	54595	26538	55127	27241	63102	23683	62412	25211	26150	28655	23611	27966	24801	28903	17723	29868	24234	25045	25601	26833	64797	26647	63833	26954	62293	28272	61121	27770	63139	27024	63295	27935	60553	27597	59169	29301	59143	28449	58293	28367	58521	27150	59311	29790	24326	26978	25725	25035	23956	27360	23125	26258	27348	27398	24765	26734	23284	27925	23808	24282	26531	30166	23870	26476	23684	25750	23725	25590	25196	28916	24741	28614	22506	28778	24573	31331	26511	29918	24986	26354	24241	28319	23645	25873	22481	23849	22566	25599	24499	28846	24745	21115	25904	32208	25938	32227	25991	31767	26438	31933	25054	29737	26249	30697	26963	33415	25809	24994	26208	30947	25081	30723	27187	34088	24525	34185	26452	33367	25383	32203	23328	33191	25908	34592	26286	29961	24696	29407	53853	25197	52422	26983	57710	27015	57495	28413	55701	27763	58023	18289	31595	25424	36499	26033	35858	26113	33742	26526	28164	26921	34242	26023	58681	27272	54351	27684	52143	26327	51565	25179	54804	24789	49965	25833	24787	28302	23592	29770	24818	27926	25443	27927	24708	30271	24760	29297	61209	30469	59249	37632	57717	27858	56357	28014	60387	26888	59251	29163	62816	28240	65785	29494	61770	23208	60077	23100	58513	30153	57547	34703	19346	26949	23133	26031	22459	26090	12964	26381	26464	26521	22058	25625	33003	27166	33229	26559	33460	25949	33517	25696	33424	27965	33846	25846	55876	30219	54993	32994	56800	32092	53009	31733	56447	30707	52873	27722	26130	32764	26897	33922	23568	32335	19452	28513	29493	39572	28216	38401	27428	34905	25989	35522	26136	35429	24263	35078	27912	35494	27695	36447	30088	36903	28444	35942	28652	36429	28958	36335	29245	36346	28673	37580	27346	34700	25323	34489	26007	27001	26259	28922	28185	34441	26268	34182	26392	34239	26057	27263	26581	33782	26708	25728	27326	31400	26955	34355	27535	34122	26436	37282	22800	31649	18949	28205	28578	38433	30056	38403	27744	31086	26878	34829	24372	31804	21135	27308	29073	37964	28006	36737	27227	31151	26325	30101	21907	32396	19468	29357	28184	38751	25339	35802	53561	25890	53156	24918	50913	24490	46754	24646	62917	26032	57010	26393	26803	30879	26453	27143	26296	26606	25389	28017	22735	29280	26641	27447	0	26382	0	26738	0	25918	0	26009	0	23816	0	26207	23117	26796	24183	26254	22807	27427	22929	27488	28362	26975	25144	26632	54238	27011	52521	26622	42088	21739	50804	27843	58128	25826	58875	25306	33194	27242	35436	25690	38270	27010	34828	27850	34123	28587	37139	28061	19712	27721	23642	26136	22765	26090	22150	26263	26394	22235	24679	25566	59355	31358	56580	31293	59145	33394	57125	31166	56962	31183	61189	30379	41989	35330	48792	35630	53196	35045	28960	33571	27595	34523	20812	33394	64374	31588	59296	32528	58721	32498	62102	31786	59219	31907	60688	32153	56627	32415	57177	31263	61836	30652	59193	32638	58502	31421	58665	31166	24212	30920	25178	29227	24622	31603	24335	31951	25025	30462	25373	33265	28131	29669	26406	29537	25434	30655	25427	29488	24966	29376	25344	31044	29138	34408	31331	31894	26562	34208	28754	33182	30988	33943	32582	35736	26509	31135	18987	29091	26529	29564	25294	25992	28334	37360	28994	36407	30315	36434	30352	35682	29559	33658	30534	35404	31618	34286	31563	34677	30820	31178	29331	31646	25434	31302	30905	28554	31896	32659	31872	31370	30901	34324	29098	32878	29319	33773	30095	33162	31235	33082	30575	33635	61541	31378	53587	24055	47960	31547	60216	32038	62239	30455	55841	30718	30104	28385	29284	30627	31156	30393	31098	30776	30785	29855	30207	29504	58664	29595	53734	29632	52237	27362	51861	28825	53394	26244	47371	27205	30203	35597	30172	35562	29285	31980	29957	33445	30619	34341	30213	34137	59490	32127	59274	31726	54192	33611	56596	33589	61134	30682	57365	29226	60449	33154	61768	33772	60114	31650	67023	34335	59993	31492	57409	36938	22729	33703	22619	29018	23285	28870	23525	30293	24487	27012	23447	29619	31485	30108	31057	30326	30318	28967	30874	30337	34196	30215	30861	29834	59273	16558	57582	29522	57615	29068	54180	30035	55171	31315	53579	29097	32383	40074	31255	36100	26420	34744	27037	31041	31285	40501	33192	39649	31560	38592	27235	38367	27720	36680	28257	36223	32602	38241	31904	39017	31675	40199	31271	40078	28699	40221	31567	39478	32541	40398	32462	40696	32203	36450	31909	36909	33024	34620	32241	35659	31227	36475	31661	37325	31483	37029	30421	36269	30720	36541	32719	36257	31056	37194	31156	36202	29445	41005	28023	39920	26281	32957	21815	28938	32444	40311	32906	40212	31189	37564	24336	38026	29248	33372	31701	30664	32290	39166	33501	40515	30912	41030	31951	40061	26158	32762	24678	30942	33017	41300	33262	39301	52929	29038	54062	29627	50487	27653	48649	27981	58493	30047	56175	30382	31098	32922	30603	32748	30609	31173	31225	29810	31013	32495	31004	31217	0	29465	0	32792	0	30299	0	28797	0	29659	0	29110	22574	31181	24312	30531	23928	29434	23742	30757	24087	30479	25200	28378	59296	29291	53115	33205	53236	20274	59829	28908	59557	29444	58716	31076	31233	29599	30302	32295	32760	31695	32144	33597	31408	31931	32059	29878	23987	29717	22673	29336	24597	29670	25034	28997	24479	28973	25329	29945	45215	35998	38937	39227	42224	34827	45572	39362	41750	32360	43092	35945	43994	40643	47911	41761	43514	37630	41805	39368	42493	37460	43206	38745	48636	38944	49880	40318	46162	39705	45675	42998	47180	26459	44687	36721	25832	36657	54964	18939	49405	34721	50078	35283	49397	37820	49064	30382	47362	40548	46294	35221	34084	39006	42665	33647	40010	37260	41228	34755	44498	35565	31393	35271	44586	34623	35598	33845	41847	34318	44889	37649	48417	38181	42760	36170	41818	39002	39876	38025	43752	35930	46354	37489	45017	35893	41366	34149	37519	32094	33883	32037	40279	38860	40029	35466	46573	38399	45958	40131	46921	41156	46476	41269	42383	40561	47122	39550	41842	38454	45859	34281	42313	35325	35513	34830	43965	38152	43409	37271	44495	39604	40596	40464	45422	36624	45047	41985	42716	36502	44694	38595	44746	39741	42775	32851	45143	34409	45026	37774	42134	36307	40563	35613	39254	34409	42755	36419	39681	39162	38670	37629	32212	34896	40669	36497	46075	34258	47509	31959	48003	33944	45111	36633	43119	32095	45279	31867	41197	36199	42134	36526	42344	37586	41435	37605	43678	41708	44375	38165	46744	39534	42448	39195	47752	37433	45346	40577	46323	36953	43162	37391	42497	35322	43844	39330	43372	37118	33905	39588	41931	38940	44013	38329	44834	35800	34336	37624	38349	36457	40927	37712	37508	38205	44920	35635	43998	34754	45986	38183	41052	33483	45582	35468	38112	38536	45970	34382	47915	30514	48032	22211	45640	33710	45980	21859	45023	35301	48756	33468	54163	38707	49248	36190	37245	34622	34871	34241	50985	37647	41790	42544	49561	42760	48611	48371	40358	32631	44742	43275	49081	43595	50711	44326	50229	46248	52043	46183	52219	45777	51543	46318	50785	45521	53863	45687	46417	42745	45475	40136	45246	41129	40965	30673	47240	42741	49949	42183	49263	40707	48084	41451	47772	41501	39087	38585	46672	38309	48838	41863	53804	39379	45774	42167	36370	37457	32679	31371	46321	45905	53124	45159	51976	39656	50524	42375	38678	32033	29693	32022	50501	43272	53797	43099	51190	43523	46714	34085	43325	30605	26370	33272	47368	46052	50334	46422	39706	35905	40404	34128	37080	34260	37612	35454	42447	30889	40501	35748	41652	38618	41554	37177	42969	37533	44964	38428	43667	38539	43891	38097	44365	32597	43123	30099	40150	5310	40353	34825	40071	34072	42939	38430	46081	38072	46602	40441	47380	37496	42634	34895	47547	35185	44730	36999	38904	39968	32141	34633	39836	36067	41012	34433	39280	31529	39410	34869	41102	34561	44946	34934	45683	39987	46759	36214	42665	38294	38247	36972	40940	37346	41621	37137	42497	35931	42156	33558	41984	35010	45169	37639	58353	29375	58470	27968	57645	32623	55205	29853	59136	27214	61873	28776	25063	29159	23876	31861	23094	28163	22590	30739	21421	28394	19484	31177	60278	28538	63872	28744	61885	28787	63130	30453	59138	31067	59730	27709	62770	30587	59336	32245	60182	21699	60213	31025	58591	31415	59737	29861	24465	29178	25778	29607	24451	27527	22637	27463	28027	25458	24909	29114	25463	24342	24797	25615	27297	27978	25871	26337	26376	28412	25540	25234	21998	29695	23166	29900	21922	31141	21729	31206	24901	32968	24176	32083	21664	24563	22156	28713	20708	27823	20571	27972	20930	34476	17997	34740	23777	32327	24355	32247	24387	36302	24057	34444	22313	33538	23662	31657	22676	29761	20188	30224	22357	29605	20310	29954	23110	33703	25280	31193	20707	30489	23852	33878	22958	34703	21543	30296	25982	29888	25197	31018	54901	27076	54760	28687	60552	28992	62458	27026	61117	28713	57539	29189	32845	27419	29940	27601	29081	27113	33838	28214	30168	27047	29841	27307	49011	28427	56059	28380	57236	29138	52086	25638	51928	25748	54401	27403	20806	29534	22461	28046	21947	28694	22935	27703	20506	28587	23218	27909	59537	24912	59584	27500	54492	21429	53513	29358	59778	30879	59750	29874	58032	28756	63109	29507	60140	29590	61572	35096	59206	29685	56792	30210	26152	27148	25118	26795	21738	26915	20938	26881	25372	27340	25000	26475	32484	28751	31682	27088	31830	26599	29048	31922	29710	28692	30538	28996	58512	28751	57208	31739	57893	31994	55050	29439	56002	29369	55002	31223	25794	35616	27134	37013	25799	41310	18425	31358	26112	35963	26305	36468	19404	34699	23911	37427	22661	37934	23325	33648	24926	37607	25426	35173	23446	37410	26691	39381	26096	38348	28824	38268	27426	37583	27735	37972	25012	27742	25325	36134	25172	34718	24375	27665	25103	36754	25497	29397	25186	37420	24402	30980	25180	26909	24865	34972	24388	35316	24579	32984	19546	39169	26110	30839	19422	36746	20039	29637	26587	40012	27899	33425	25394	32528	25503	34906	25784	35235	23732	31469	25833	38499	25162	32503	16735	35140	26469	34354	25659	33484	22844	31347	25779	38433	27902	35269	56264	25040	54190	26862	52485	24883	49541	25407	59047	27559	56879	27522	24453	29890	24627	27605	24557	31835	24681	29700	24410	31258	26732	27502	0	29157	0	27514	0	26567	0	27387	0	25247	0	28769	22419	27784	22666	27406	21899	26641	19689	27061	27411	27523	25719	27410	55334	27727	54632	26065	52649	25637	51228	25867	57901	28695	55420	26664	34741	26760	31167	26467	28864	28576	35012	27452	34364	31120	31187	28052	25964	27705	25474	25366	24986	25255	24037	28985	26546	27432	27106	27046	26574	25697	28447	27588	27765	26042	27075	27278	29182	24554	30977	27521	32862	29170	29927	26917	31828	29582	29650	28756	32348	26626	27353	25814	32041	24892	32333	26436	31025	24576	30886	24068	29731	26097	30997	25328	29703	29102	28718	27064	28092	26925	28332	27566	27554	27189	27117	25365	28845	27656	28250	26516	25551	27599	27209	25727	29262	24298	29286	27776	25537	22370	25160	24594	27055	22737	28656	23822	28812	23677	29506	24989	28059	27533	28153	26097	24888	26316	25351	25998	31344	28922	28790	29123	23330	26294	22548	28991	22335	19742	18949	18516	27327	28622	23578	24886	29380	28822	29658	30898	27359	32140	26799	29856	29436	29078	27537	28642	29376	27035	34526	24826	21659	24416	23392	24087	30813	28965	29739	26735	26986	27979	25842	27599	26263	26207	26603	26854	28001	27978	26832	27553	27226	22878	23412	23440	31443	23311	29958	23377	28876	23615	28898	23235	28118	24220	32265	25632	33508	26536	29791	28514	28122	29000	32163	25282	26860	24078	25758	25070	23767	22302	26338	23833	20546	20277	23883	23530	28915	28487	28174	30684	27160	30198	26746	29004	29978	28453	28192	28938	29529	26255	28883	26593	27570	27449	27919	27308	31559	27330	29410	27237	31108	24276	30653	27286	29288	27767	29371	30138	28983	26650	27034	28582	27673	23997	27258	24732	27375	24593	27189	25278	28302	22391	27875	24098	20128	24339	28318	26840	28335	21665	25231	23296	26980	24933	24903	25768	26697	24705	25633	24840	25175	24142	24499	27299	23588	22193	24686	24785	23715	30331	23539	26330	21448	29625	22109	33380	29279	32308	25554	29239	22744	30291	21854	26928	19361	22894	19460	22389	29420	33234	25459	31229	31113	35829	30344	35564	30165	36146	29712	35319	30947	34689	31529	36092	24894	27871	23587	26716	19282	27334	20489	23250	28647	29256	26632	29762	27880	29894	27086	30268	27416	29170	24761	26019	28189	28769	27519	29689	23972	24289	23380	21298	19607	24644	20006	26044	30356	33602	27606	30341	23714	26488	23306	25117	20664	26679	21589	26330	28689	31343	25198	30723	23590	27198	23092	23356	19583	29218	21203	25450	31071	30916	24292	29460	23752	23030	22742	23700	20470	20600	20506	21872	30692	23882	26589	22985	28686	22949	27521	26767	26724	27310	25016	26637	29891	26903	28817	26927	31298	23032	30602	22906	29888	23661	28351	23337	27808	22862	27655	23675	27545	24358	26674	24923	28263	24827	25651	25708	29152	23277	28570	22818	24843	21722	25417	22345	24519	22199	23105	22925	30175	23016	27159	24067	31806	23000	31077	23919	32124	27484	34192	29515	29103	29297	32674	24167	28248	25415	28518	23780	24237	26056	26965	25274	28331	22689	28299	23413	31561	27807	31963	32344	26929	29995	31484	31137	19763	31070	31129	33281	31195	32141	31601	31975	20394	29567	24992	25862	31120	28733	26035	29571	24779	28446	30403	29183	29964	30595	30924	30349	29131	31080	31272	29071	33793	25728	31976	29890	33504	28747	29806	40705	35457	19061	31592	27821	33194	32839	34050	33332	30840	31956	34065	24007	27659	24647	32200	31315	32245	25649	31353	23742	32688	32862	29347	31253	31337	31133	29771	31927	28652	29490	29752	31590	31807	31974	32639	27049	26572	27188	26485	26916	31072	31856	29943	26477	30913	31608	35346	35044	34661	31187	33868	33398	30038	32208	31490	31425	31055	33170	30336	28022	29502	27475	29602	28507	29777	31434	29095	31148	22543	26640	28140	27651	27919	25616	29029	27986	40753	29754	31872	28758	35964	33063	33252	34812	33177	32769	23790	33201	38454	38433	39888	38791	35836	36099	35270	30715	29989	30798	34829	35001	34660	34255	34645	25088	33910	34332	36383	35008	34237	32501	41336	36401	36984	38408	30078	28979	34975	35583	35375	30298	34978	30756	34091	34966	29717	17543	20019	29418	31074	30367	31274	31956	22502	30956	32360	33190	31148	30713	31013	29829	29661	29217	30646	29186	30607	23903	28714	31391	27682	28664	27392	19515	31373	30120	31764	34191	31350	32948	32331	31926	30561	30379	28953	27207	27625	32217	1938	2751	1877	2691	1989	3419	2097	2664	1910	2552	1955	2834	2580	2837	2686	2443	2366	2839	2787	2554	2273	2405	2113	2653	1603	2501	2139	2571	1997	3102	1929	2697	1895	2414	1829	2494	5453	2149	2277	2167	2242	2422	2106	2359	2515	2183	1782	2277	1617	2683	1750	2854	1666	2915	1538	2458	1762	2694	1711	2638	1586	2213	1680	2352	1897	2551	1628	2769	1914	2445	1816	2521	2513	2583	2817	2790	3142	2525	2562	2757	2510	2443	3113	2544	2365	2679	2818	2531	1775	2698	1686	2384	2684	3165	2636	2916	2473	2901	2381	2934	2579	2675	2214	2887	2613	3063	2409	2823	2650	2642	2365	2950	2320	2808	1980	2960	2597	2579	2668	2794	2716	2855	2816	2692	2576	2692	2744	2726	2659	2580	2433	2697	1676	2491	1844	2299	2003	2240	1928	2831	1927	2898	1800	2327	1995	2619	2213	2637	1983	2511	2023	2877	1732	2674	2214	2692	2128	1999	1486	1831	1561	1517	1748	1828	1339	1804	1624	1697	2445	3117	1971	2986	2067	3007	1944	2701	2034	2875	2264	3266	2121	3512	2309	3108	2297	3496	2299	3115	1073	2529	2306	3122	2113	2650	2338	2675	2540	2953	2645	2765	2403	3017	2213	2645	1706	2251	1686	2541	1651	2393	1654	2511	1918	2267	1883	2525	1797	2399	1724	2152	1759	2417	1808	2375	1739	2396	1711	2319	2199	2310	2035	2007	1778	1916	1896	1848	1607	1929	1643	2012	3543	3592	2971	3088	2939	3486	2903	3587	3218	3533	3058	3565	3546	3538	3538	3492	3280	3662	3109	3570	3396	3635	3375	3608	3717	4154	4059	4236	3782	4198	3836	4176	3168	3831	3700	3852	3314	3523	3090	3462	2901	3472	2793	3823	3231	3448	3192	3572	3267	3453	2932	3396	3007	3049	3096	3112	3177	3030	3010	3235	3256	3841	3370	3524	3084	3508	2610	3410	3092	3450	2960	3472	3107	3726	3289	3546	2969	3519	2670	3696	3140	3559	3228	3634	3274	3054	3355	3282	3635	3472	2942	3768	3222	3531	3103	3246	1723	2320	1235	2207	1425	2331	1602	2021	1692	2393	1724	2205	2165	2508	2071	2619	2002	2282	2039	2197	2347	2656	2191	2685	1583	2298	1722	1964	1775	2809	1908	2624	1782	2348	1683	3100	1851	2599	1870	2332	1671	2594	1834	2643	1905	2543	1970	2465	1894	2472	1615	2217	1401	1449	1431	2205	1668	2145	1494	2067	1764	2389	2068	2690	2470	2489	2212	3053	1977	3190	2396	2475	1787	2445	1810	2483	1824	2312	1616	2381	1716	2517	2481	2458	23844	17557	24480	17188	25468	21445	26554	24047	21503	19620	23756	18084	28496	22009	33151	22111	19411	23323	28416	26535	27763	21762	30188	23918	25152	19761	24734	22721	25108	18430	24395	20220	24938	18858	24370	19971	24726	22680	24928	22544	23250	22074	24036	23403	25529	24131	22043	23508	16050	20828	24336	21281	24026	21840	20365	18913	24200	18733	22776	23750	23375	19664	23528	18969	21982	18087	21969	18372	22633	19918	24201	16629	28079	27400	36285	22347	29065	24649	27580	23815	19042	22455	34459	22598	32396	27630	34586	24149	24516	22843	16255	23512	30505	28588	27801	25995	27489	25066	27987	29068	30311	25328	28579	25461	26958	23143	27881	25108	27484	24425	33509	26556	29182	24220	21663	35540	22240	26183	30253	24778	43188	21227	38292	24441	28401	23416	30135	25076	32348	23053	30448	23825	23557	17220	16183	20337	19658	20645	24358	17015	24260	20672	23378	18302	22881	20709	23389	17323	22546	22556	25224	26725	29460	23273	25227	20758	20561	22160	23894	21727	21383	20054	20193	23413	20393	21742	21954	21402	27032	21696	24096	28901	27003	27276	25914	20246	24971	21060	27487	24862	38505	24263	38222	24064	40104	20847	37528	23417	33277	22455	37676	23846	27807	23629	26760	24893	28112	25126	27766	27024	29609	28397	26502	26870	23158	18796	19079	18693	23899	20044	22451	19647	20333	24919	15378	19202	23843	18691	22671	19297	23335	16666	21949	23681	23525	16694	18369	18241	22453	23515	25035	22391	24633	21697	22820	22982	24616	21632	23596	23240	38176	34739	39265	34332	40743	38897	37492	31608	41280	34600	40022	34099	41179	26174	44682	32767	34299	31946	37561	30517	39310	32899	40488	36863	39610	31551	38819	31726	28576	31522	36796	31513	39350	31139	39050	32174	38881	34290	38458	35165	33868	34912	35011	32545	39923	33814	41486	34391	37916	31607	38315	31967	37418	32368	31493	32441	34741	30861	35096	31228	44229	33618	41270	34402	34929	34724	27236	28974	37344	35441	41342	33358	40442	32844	34981	31453	38129	31375	33164	30776	40697	34520	39168	34639	38549	34358	40976	28538	36024	36586	37569	36473	42934	34570	45787	34288	23830	23046	15272	22723	18672	17473	16249	19708	21199	21564	22916	18030	27359	27079	27876	17917	25379	23408	27890	19265	24301	18417	24455	22749	21219	20669	23777	16446	23358	21074	22747	20202	26706	19882	24652	16647	22922	19229	23367	18546	23303	21639	17756	20593	22070	17022	22124	23453	24106	22337	16276	18500	29313	17587	17416	19890	17829	21917	27540	21542	23557	25529	23207	25021	23897	23241	27132	26126	25714	24692	34416	25448	22719	18580	25795	19227	24417	20781	19593	18195	22883	24163	23948	18208	40318	25687	37427	24552	36563	28969	37372	26041	37979	24829	38414	30016	32965	26635	31341	28857	35584	23180	32818	27837	33369	25437	34683	24698	35164	25283	35002	23874	37172	23671	37782	23720	37798	23641	37001	23586	35870	26585	36310	25750	35580	25151	34980	24177	35211	24799	34262	24948	38514	25896	37377	24030	32934	23915	36337	24401	35269	24253	37726	25095	34230	22774	36327	23650	38456	24928	37861	24614	38386	23499	37807	23346	33079	25462	31007	23632	30767	25717	31408	23842	32670	24690	31609	28076	31288	25421	28201	27280	27746	26016	21467	20843	30132	27811	35861	29893	36165	28618	31056	27155	33093	24659	34056	25734	31239	25805	35950	29292	33277	23466	29192	24470	31884	22409	40946	25297	35431	26071	34628	25279	33195	30286	32166	25379	32887	25713	34328	25229	32857	27534	32206	26909	33475	25213	36533	23845	34917	24718	38152	23702	38931	24850	38105	22471	34512	23790	35389	23233	35265	25656	34721	24115	35308	24276	36010	23764	34601	25418	31236	23316	31502	21447	30712	20741	27657	20252	29672	21877	35152	25195	32108	28157	30288	26850	29326	24354	32170	28797	32402	29256	35252	25071	35348	25367	35399	27659	35588	29532	35633	24972	33892	25772	38451	29178	36204	29701	36288	29850	40287	28339	38220	30546	37575	30621	34166	23924	36228	22543	34374	23503	36715	23079	36936	23517	37776	24163	34246	28354	33945	23517	36298	28545	31637	26288	34248	25459	36672	24412	34441	24250	32015	23505	32626	21373	29745	22174	27315	21987	32241	22012	36965	26896	34008	26781	35171	28505	29243	25288	37040	31888	36853	30859	36614	28245	35336	28994	34824	26264	32515	25948	37944	30717	37052	29226	39049	33297	40273	33637	39849	33255	39368	33341	38624	32524	37761	34247	37635	29340	36484	26332	32394	27214	32304	26984	36859	29846	36942	29623	37031	28483	36416	29499	35980	28741	33662	21313	36349	29575	36730	29586	39132	19905	41254	25103	40052	24590	27835	25035	37551	30150	36285	29653	37585	25144	30761	28579	44533	23825	27742	21410	37261	30324	36772	31037	35223	28469	34469	31926	33660	28347	30621	27073	38425	31879	36959	28848	39456	22855	31635	23346	32597	23032	29946	22531	33208	23285	37185	22936	34020	24751	32283	24100	29873	25814	30491	24753	32895	27509	31425	24426	33897	25122	38494	22391	36665	21204	37222	24756	35797	25573	36712	23943	38664	24866	36049	23687	32039	23689	37063	25594	36883	22564	38115	24870	34026	28623	37064	21876	33067	21608	33673	22313	35085	23076	37043	24138	35151	24656	37744	29040	37800	29600	35098	26418	35918	29432	35633	28556	36422	22820	38150	22054	33992	23142	34876	22667	37849	22309	34097	23927
508	32609	26957	29691	19600	31320	26802	31444	24160	32120	25882	31292	30140	31046	30584	32393	33214	32171	37431	31638	32104	30818	31585	31217	28280	32631	29111	33045	30126	31768	33174	33688	28942	33167	33211	30297	28958	32857	31559	34590	32301	33434	36536	34543	27631	27573	31303	30495	29341	31390	30832	30802	28254	31347	27935	31015	29475	30919	29618	32124	30624	30388	29286	30424	25461	31418	31594	30157	31951	30967	29264	31457	19033	32251	31825	29819	29691	30615	29612	31343	28644	32300	30146	31778	30859	29538	27468	26726	23905	20054	25013	22943	21154	32517	29134	29770	26355	32047	30073	29740	25579	31278	28776	31210	27928	34028	28966	30836	32552	29857	27312	28257	25961	24190	25221	16654	22822	32453	31674	32762	30145	30537	33966	30241	29532	30333	32434	29568	29215	31726	29870	31485	30038	30162	28534	29712	27795	29718	26601	30383	29687	29861	30202	30230	29013	32848	31499	31630	30736	33460	33717	35168	29332	34820	29201	36147	29618	31942	29102	31450	26649	31245	30592	29376	27600	27316	27324	30972	27644	30164	28919	29785	27774	30457	29003	30455	28432	27617	29995	28342	29461	32089	32061	32943	31121	33584	35122	32040	28642	31987	28562	33153	30681	32563	25364	31304	28157	34031	23574	32342	29196	33820	18444	30563	29742	30434	28733	31312	29452	30573	24940	30308	28282	31327	29083	31492	28506	30238	27622	31213	27674	31053	26526	30360	29347	32817	28143	31219	26727	33220	29361	36142	29025	34793	32251	34636	30822	31427	28273	35943	29369	28558	28716	29329	26525	31487	27788	36235	29510	33465	33003	29700	27805	27629	27690	26415	24541	28324	24271	28033	26035	33805	30640	27320	28890	36585	39153	34916	35963	33875	35707	33338	34502	34314	36873	36296	39484	28356	28655	27799	25633	27825	29218	29530	27808	34020	33116	31847	31668	29743	26762	27712	25455	28176	26655	27770	24954	31177	31709	30646	31309	26480	27688	26225	27214	28794	27812	30351	28274	33936	32292	30599	29447	28595	27717	28561	26241	28011	27140	31420	29659	33660	32743	30954	29332	29791	28254	26347	26502	31026	27357	34154	29518	34065	31610	31060	28335	28553	24846	28650	18899	28202	22296	25687	24071	31422	27077	30267	26713	29008	29132	29183	28040	29612	29467	29606	26259	29445	28535	28623	32090	31097	27149	31291	27495	32564	26400	29271	16735	31407	33733	30489	26678	29580	29891	31103	29620	31867	28967	29591	27627	31293	31792	30474	30544	31162	28600	30618	28752	31601	28958	30550	29568	31561	17542	30936	32294	30864	27908	31654	29800	32962	31392	31057	28378	32466	30193	33053	29672	29617	27375	30491	28088	29784	26981	29976	28542	30614	26095	30653	28100	38804	25898	39131	23964	37620	26531	38516	27118	40813	27563	38514	27579	36196	28036	33431	30188	35051	29629	34538	27599	35474	25623	36529	26040	42747	28288	43920	24975	39558	25613	38746	26806	41657	25479	39038	28512	42031	29380	41731	28049	41846	29478	41097	27022	40148	27464	41274	26587	40152	26836	37645	27387	38153	26589	34710	26071	41347	26448	38059	27016	37484	24653	37931	25412	38488	23184	37142	25217	37556	24407	35290	25391	35521	25073	35473	26687	34311	25757	33953	25625	37201	28048	33770	26912	30911	27824	29706	21768	26476	29025	29924	20934	29866	27928	31059	25369	35041	27623	36690	29684	35365	27525	37544	26563	34639	26894	36719	24958	36214	26994	37341	25257	32086	28385	26830	19251	38525	27123	36563	27968	36344	29405	36851	26120	34125	25744	33718	29989	38743	26157	33618	26223	35924	24707	39308	25074	39338	26707	38978	24534	38908	26413	38492	23526	36909	24501	39581	25776	38790	26414	34851	25078	35558	25228	34656	25184	36211	25102	33608	24742	31922	24418	31204	22489	30933	21930	32246	22248	33823	29752	36294	30118	31480	28996	35428	24929	36920	27656	36312	27125	40460	29837	39702	26814	40619	29449	40802	27116	41247	27821	40162	27759	40642	28577	40857	25911	41685	29126	40023	27468	46562	28887	44803	28896	39595	26752	38302	25511	37653	24584	38094	24934	39083	25309	38171	24551	36924	26651	36618	25028	38186	25769	40669	26871	37433	25539	37709	26527	36925	25531	37448	26151	35698	26992	31910	23141	30996	22780	35182	24429	30504	29118	33070	28052	34506	28092	33438	28442	37207	30043	36847	30545	37566	28530	37838	27286	29810	26771	29763	24779	39303	32082	37589	28758	43904	34643	45412	33913	42641	33222	44233	32813	40160	32520	39460	33649	36263	32418	35318	26094	27488	28139	30388	26129	33335	31179	38271	29323	33927	28144	37392	28774	36713	29007	37932	28758	36529	27436	38253	25926	33006	30752	31668	25111	29996	23898	29520	24543	39551	32728	36468	31395	32085	30933	34368	27951	31814	24391	34070	22634	36635	31725	37869	29697	31600	27747	33991	25039	33703	24560	33557	29244	39754	31607	34161	33464	39065	25659	36176	23465	32515	23747	35680	22771	40032	27771	37638	25631	36482	26056	33099	27927	33553	26983	37580	23935	33411	26282	38163	22451	39116	25311	37293	24555	37377	25826	38221	22937	40164	24474	37289	24376	38014	22238	38927	28049	38839	25625	38362	25838	42111	24307	36618	26060	37186	24472	37976	23324	36103	22816	35001	22462	40088	26181	38275	21376	37777	25476	44092	27683	39659	27821	38561	27826	40988	25335	43716	28411	38487	26131	38138	23568	37482	24312	36992	24469	38979	25092	39707	27774	33350	31037	36519	31683	34321	33030	34241	32007	34573	32686	36281	34040	35281	34973	41084	30764	40020	33276	40502	32711	35563	29291	37241	32522	36438	34382	36451	36375	34993	30978	35252	35086	36244	33501	31364	27759	36439	27261	36854	28761	35684	26832	37721	26713	37171	30619	22203	27066	28924	33167	33115	30732	31732	30318	21943	30394	33481	30222	29086	34010	34128	27887	33368	25844	13348	30101	30451	33237	34455	32189	33381	31584	36759	32895	34948	31707	36672	31300	34264	30476	38930	29190	40109	32270	31423	27027	38416	28952	25326	23739	32422	20812	35367	32494	37653	33061	39223	32873	37437	34324	37129	31371	34695	29856	40815	32589	39358	32452	35520	33811	28145	30567	32942	30559	33550	28986	38824	30091	41761	31572	33200	33060	33414	31426	33218	31648	34038	32785	36366	31925	39708	30797	31489	29165	38164	30810	35028	30877	33841	29194	34751	31704	32924	31295	25933	27344	33660	30839	33630	31031	32668	31127	33167	24823	33321	31952	35438	25001	35464	25352	31770	26616	33278	25800	31560	26519	30220	25951	33037	30518	32283	28759	33581	28385	30203	28741	37361	31529	35100	33725	39911	32218	33826	34087	39490	31350	40297	29611	39576	31488	40361	34239	24991	31433	36390	32901	34574	31784	35694	29702	30219	17511	35427	29777	33162	31036	34026	28690	32826	28334	31669	27910	39111	27465	20425	30049	33274	30424	34974	29498	31431	30141	34931	33548	30730	30305	34089	29035	33827	27137	36644	25942	34121	26205	32312	28487	31674	18415	29023	26453	45089	34755	38035	32314	36291	32057	31795	28685	46588	38047	43908	37431	42655	34003	40669	34823	38065	36026	40415	33722	45269	36312	43918	32689	45680	38892	37012	38538	44727	37845	44033	38542	48300	38441	34860	38303	38623	34344	41649	32167	34524	34501	32574	32534	44782	29420	43495	30928	41786	33641	41945	33773	38886	34770	40297	27350	44795	33581	42939	34563	34448	35946	38183	33337	36795	31883	33196	26062	43507	32483	44202	37864	38085	34559	40579	34109	37132	32087	30586	26987	45683	36406	44973	34263	43296	30766	46853	33376	38397	32186	29220	22401	45558	36335	34096	34404	34486	28867	32126	26923	30931	25769	31776	27150	33337	29299	32370	28522	33265	32702	34203	29653	36666	28784	32351	23694	34624	31004	34390	32375	34757	28141	33104	27440	34732	32513	32838	29353	32408	28452	33943	29723	33495	33110	35085	31951	20730	33919	29923	27413	33258	32073	32803	32722	30505	25559	29139	28998	30668	26701	24119	25018	33763	26962	32414	26022	40347	30307	27090	26833	29440	32360	34455	33041	35284	31050	39677	33583	32525	32629	32866	29563	27098	29589	27009	27817	33269	30566	36977	30962	65887	32934	54158	29540	53978	30329	53905	30507	54647	32031	54365	26621	33984	33996	37501	36561	36303	33865	34348	36461	27014	35162	82478	36369	55690	33255	56547	34186	59335	33405	60753	34533	57036	39307	56032	33536	54963	29555	54479	30242	55535	29642	55066	34310	56871	29884	55846	29598	28001	33225	22152	32022	25599	30914	26810	28905	22315	32184	26073	35460	26689	31292	27097	32128	27065	30634	27915	31596	29815	31832	27057	32715	23713	35699	22993	33761	19732	32298	18262	32332	25375	35146	25428	35521	21834	33139	21658	31944	19844	28949	21106	29584	24375	30537	23435	33390	25148	37607	26724	29201	22364	37281	23806	38595	25136	33919	25925	38179	23998	35996	12700	24669	22932	34430	20104	22841	26325	35222	25258	32885	25445	33408	22827	39069	21563	35152	21509	34052	25135	34662	25915	36575	58162	27304	53510	33189	61341	31002	54914	32902	54091	32665	56574	29331	30634	30407	37599	30073	35690	31571	35923	29968	31966	29837	35984	29541	50858	25049	50243	27028	50449	27666	51085	25760	50295	25020	49933	27340	23377	31633	24525	36455	19785	35455	21707	34803	26032	33404	24764	36609	56899	33138	53938	34158	51515	25057	54318	34277	58073	32205	55551	33288	58331	30101	56972	32639	59740	34093	57392	33574	58413	32553	55107	35082	26012	29249	24805	30219	24441	30917	25010	26875	26033	29800	26673	29897	31574	30098	31850	27708	33539	28719	32547	31312	34327	32723	34713	29663	51609	29419	50528	29190	49891	27970	51207	26933	51322	26357	51093	32210	25669	44060	28983	44494	24354	39113	17707	37667	26786	44086	27442	43019	26923	40915	26826	40111	24609	35470	21419	40554	27708	40751	27272	41142	26630	40984	25796	42180	24594	42222	23393	41854	26668	40956	23205	42321	26669	39002	27630	32297	25847	36536	27079	36596	25647	38500	27272	41465	26162	34050	25220	38228	23934	36166	25449	38110	25102	36283	25364	38553	27139	44441	27813	42027	24804	39723	20747	35549	26393	43386	28466	43832	26833	42992	22296	42200	26036	40040	25893	37018	26602	43313	26685	40327	27881	42829	25518	38893	25261	40567	21920	34702	27317	44290	25423	44108	54718	29787	54866	27953	50785	28702	46641	29212	53792	32160	57723	30065	25822	34349	24960	31278	23589	31121	25259	30370	26258	34002	25087	34132	0	28502	0	33840	0	29674	0	30261	0	29478	0	29916	20718	31340	24165	26442	23303	34469	23419	31518	24669	32272	26202	34581	50899	30510	55468	30804	50573	25777	50552	28725	54479	30927	53867	24482	36132	30248	35484	31887	37342	31479	30967	33176	30572	34044	30708	32236	29698	31877	25975	30064	25618	28466	26313	30691	26959	30909	26818	31607	59107	28676	62101	32073	56997	27807	57685	28443	66061	24836	65269	26428	27495	30105	24830	29382	26076	30338	18609	31387	25519	26284	26790	28134	68087	28055	67212	28355	65538	29797	64138	29205	66368	28494	66478	29326	64144	29146	62620	30926	62632	30040	62002	30060	62034	28684	62821	31412	25582	28100	26913	25998	25019	28438	24208	27284	28690	28716	26013	27910	24471	29229	25057	25390	27923	31587	25106	27818	24882	26888	25026	26782	26252	30208	25908	30037	23570	30045	25637	32791	27757	31278	26103	27665	25509	30023	25162	27466	23857	25274	23969	27173	25829	30484	26120	22253	27270	33829	27249	33899	27269	33480	27732	33640	26386	31216	27507	32247	28395	35409	27383	26429	27851	32947	26682	32770	28577	35868	25810	36162	27549	34802	26453	33635	24280	34717	26919	35992	27513	31432	25898	30705	56974	26661	55486	28589	60586	28304	60479	29868	58526	29204	61245	19234	32763	26388	37705	27007	36837	26894	34603	27274	28630	27552	35100	26868	61424	28526	56993	28935	54784	27596	54662	26564	58423	26317	52802	27161	25771	29423	24546	30901	25747	29013	26321	28999	25846	31713	25785	30597	63889	31671	61805	39399	60110	28986	58619	29251	63315	28209	61886	30527	66434	29919	69724	31320	65575	24669	63784	24482	62001	32005	60982	36889	20308	28175	24239	27220	23449	27246	13555	27598	27905	27784	23212	26896	34465	28405	34849	27822	35071	27127	35042	26923	35068	29279	35369	27051	58644	31580	57721	34459	59768	33589	56120	33432	59943	32499	55813	29270	27717	34724	28711	36242	25960	35234	21844	31828	31123	41786	29957	40630	28968	36980	27565	37603	27631	37549	25969	37486	29369	37249	29231	38514	31554	38607	29712	37679	29905	38028	30182	37935	30671	38065	29976	39497	28923	36715	26886	36642	27637	28746	27929	30874	29579	36253	27749	36031	27735	36059	27377	28675	27977	35424	28103	26995	28558	33036	28309	36214	29164	36213	27995	39822	24657	34361	21049	31401	30007	40517	31827	40685	29363	32863	28584	36973	26323	34146	23593	30145	30652	39954	29609	38898	28924	33186	28118	32006	23921	35305	21823	32745	29728	40908	26840	37972	56563	27314	56270	26432	54103	26040	50108	26373	65967	27407	59938	27702	27895	32213	27527	28284	27367	27771	26293	29137	23805	30630	27787	28655	0	27678	0	27940	0	27081	0	27258	0	24894	0	27430	24288	28009	25392	27453	23916	28625	23956	28681	29873	28253	26505	27839	56072	27957	54089	27502	43299	22357	52178	28677	60534	26839	60973	26269	34732	28524	36888	26800	39614	28143	35845	28702	35022	29558	38398	29087	20683	28914	24816	27292	23907	27172	23177	27417	27826	23264	25918	26723	61924	32787	58831	32611	61552	34749	59776	32493	59402	32572	64041	31672	43901	37135	50963	37510	55586	36717	30246	35280	28811	36239	21785	35019	67378	33207	62261	34143	61547	34131	65075	33354	62137	33512	63565	33648	59784	34062	60202	32900	65381	32208	62524	34373	61796	33038	61864	32715	25272	32128	26246	30271	25734	32808	25355	32967	26201	31759	26469	34694	29383	30914	27693	30864	26712	32112	26685	30961	26149	30665	26486	32570	30278	35833	32622	33175	27598	35652	29933	34716	32283	35366	33901	37112	28030	32908	19948	30839	28027	31300	26962	27495	29714	39302	30352	38375	31708	38232	31730	37346	30852	35289	31787	37058	33035	35869	33032	36320	32393	32805	30960	33349	26898	33108	32785	30267	33337	34173	33479	33036	32136	35711	30190	34226	30457	35101	31195	34381	32552	34436	31966	35097	64855	33166	56416	25497	50356	32941	63024	33583	65137	32132	58641	32245	31180	29308	30159	31615	32069	31239	31814	31446	31395	30448	30988	30314	61253	30830	56253	30809	54900	28581	54985	30358	56585	27776	49763	28502	31456	36973	31218	36908	30214	33144	30963	34582	31965	35992	31395	35684	61947	33470	61475	32908	56230	34863	58534	34857	63895	31965	59841	30465	63780	34899	65464	35724	63676	33550	70790	36444	63470	33308	60555	39230	23790	35078	23603	30200	24378	30047	24552	31485	25630	28189	24558	30925	32841	31418	32334	31703	31606	30215	32121	31772	35638	31470	32101	31108	61832	17243	60217	30737	60393	30336	57091	31507	58622	33043	56373	30492	34363	42530	33287	38597	29219	38467	30360	34795	32818	42597	34976	41842	33249	40808	28785	40703	29360	38855	30189	38726	34189	40192	33590	41110	32982	41949	32518	41867	29891	42015	32838	41166	33970	42100	33853	42512	33806	38429	33779	39167	35090	36831	34402	37901	32802	38323	33195	39373	33003	38701	31802	38011	32237	38398	34275	37987	32531	38971	32580	37789	31140	43326	29849	42462	28512	35950	24254	32192	34080	42337	34620	42444	32949	39829	25887	40536	31706	36132	35479	34240	34006	41251	35353	42695	32790	43527	33907	42745	28635	36256	27675	34645	34643	43383	35099	41581	55676	30526	57030	31276	53748	29320	51810	29974	61422	31465	58899	31841	32270	34361	31709	34169	31665	32424	32305	30983	32246	34078	32378	32659	0	30864	0	34254	0	31637	0	30090	0	30819	0	30423	23697	32655	25404	31724	25047	30616	24787	32110	25295	31903	26406	29750	61181	30248	54651	34212	54546	20802	61250	29694	61735	30715	60615	32115	32466	30873	31411	33504	33851	32871	33154	34598	32294	32857	33133	30859	25029	30864	23674	30538	25734	30909	26145	30245	25625	30346	26452	31338	46458	37073	39994	40450	43371	35999	46801	40633	42948	33406	44188	37089	45466	42047	49449	43200	44843	38898	43023	40763	43834	38753	44571	40150	50210	40247	51580	41753	47651	41112	47144	44567	48596	27392	46030	37972	26844	37806	57107	19466	51399	35936	52176	36568	51241	38969	50852	31330	48382	41433	47185	36065	34795	39828	43275	34374	41108	38457	42079	35878	45600	36701	32171	36339	45634	35833	36490	34880	42916	35376	46202	38691	49664	39128	43853	37353	43026	40189	41001	39122	44993	37128	47719	38744	46743	37410	43277	35580	39369	33760	35533	33802	41640	40332	41569	36833	47970	39734	47478	41531	48319	42666	47803	42659	43740	41978	48444	40894	43396	40109	47733	35931	44232	37123	37277	36734	45297	39518	44940	38848	45526	40732	41560	41550	46471	37659	46013	42995	43869	37648	45814	39743	46229	41356	44342	34217	46492	35549	46290	39061	43394	37504	41762	36801	39958	35310	43493	37172	40531	39796	39043	38093	32459	35425	41162	37195	47415	34997	48914	32664	49544	35184	46901	37889	45119	33305	46764	32961	42037	37076	42852	37419	43076	38505	42094	38230	44805	42998	45536	39124	47738	40586	43350	40248	48619	38381	46194	41701	47469	38043	44127	38276	44182	36752	45604	41144	45220	38888	35376	41393	43771	40704	45844	39975	45965	36929	35238	38757	39263	37478	41932	38663	38552	39435	46095	36706	45059	35783	47299	39322	42187	34454	46919	36627	39162	39692	47090	35400	49153	31394	49390	22762	47126	34811	47592	22620	46950	36578	50360	34589	56831	40691	52596	38616	40960	38250	38735	38121	52701	39266	43458	44387	51398	44760	50695	50676	42154	34264	47310	45921	50765	45115	52492	46189	51603	47756	53533	47785	53912	47278	53180	47854	52139	47014	55328	47218	48361	44598	47323	42079	47425	43232	43025	32514	48697	44363	51759	43914	50850	42096	49540	42874	49422	43088	40454	40140	48045	39545	50228	43393	56282	41312	48220	44492	39286	40637	36169	34731	47907	47735	55299	47190	54390	41548	53074	44498	42023	34831	32813	35499	52290	45036	55794	45159	53237	45695	49514	36124	47514	33846	29297	37053	49027	47706	52433	48473	41072	37306	42048	35642	38622	35888	39455	37391	43824	31877	41745	36924	42724	39653	42479	38181	43911	38434	45860	39280	45034	39730	45107	39236	45534	33614	44306	31018	41231	5470	41303	35824	40920	35067	44088	39549	47237	39270	47721	41687	48512	38636	43789	35826	48952	36395	45918	38138	39504	40779	32575	35106	40391	36723	41503	34892	40095	32280	40117	35687	42171	35538	46046	35724	46763	40958	47603	36880	43292	38960	39015	37703	41999	38360	42613	38184	43320	36842	43020	34479	43093	36142	46374	38818	62121	30964	62184	29551	61486	34436	58763	31539	62966	28837	65984	30479	26646	30865	25344	33702	24464	29787	24077	32499	22707	30090	20689	32863	64077	30315	68055	30554	65845	30582	67156	32359	62841	32941	63505	29497	66977	32614	63374	34437	64327	23111	64366	33037	62617	33522	63800	31887	26012	30642	27273	31118	25927	29039	23918	28884	29711	27021	26456	30784	27037	25764	26353	27166	29082	29729	27495	27964	28055	30191	27125	26916	23248	31286	24560	31375	23245	32949	22955	32856	26347	34917	25596	33767	23112	26152	23668	30536	22173	29649	22116	29870	22245	36484	19154	36807	25136	34033	25879	34088	25803	38315	25372	36306	23594	35405	25063	33386	24176	31696	21490	32236	23913	31553	21676	32015	24524	35803	26812	33152	21844	32117	25202	35707	24176	36440	22696	31823	27439	31536	26585	32748	58942	28956	58786	30825	64473	30729	66579	28755	65417	30697	61415	31101	34754	28827	31485	28926	30403	28467	35251	29308	31165	28066	31181	28524	51976	29982	59380	29968	60646	30919	55591	27308	55582	27603	57684	29120	21888	30942	23487	29451	23018	29966	24122	28920	21719	30118	24457	29340	62921	26289	62908	29034	57526	22642	56685	30983	63301	32731	63223	31530	62279	30522	67686	31460	64547	31578	66119	37419	63340	31613	60593	32233	27688	28765	26599	28372	23058	28541	22166	28429	27045	28928	26485	28005	34414	30508	33632	28770	33852	28276	30835	33926	31545	30384	32182	30779	62005	30347	60707	33459	61546	33884	58835	31339	60051	31360	58495	33138	27523	37684	29035	39297	28045	44369	20674	34532	27693	37940	27925	38550	20595	36742	25492	39707	24242	40193	24969	35797	26464	39733	27033	37135	24795	39443	28236	41488	27498	40266	30338	40201	29041	39569	29352	40079	26608	29423	26976	38368	26956	36790	26069	29287	26716	38783	27151	31096	26659	39318	25795	32665	26623	28338	26337	36642	25851	37181	26044	34722	20853	41514	27957	32734	21022	39241	22158	32179	28378	42207	29749	35370	27112	34482	27291	37170	27759	37448	26138	33889	27419	40642	26797	34451	17855	37359	28277	36464	27783	35834	25482	34466	27426	40537	29781	37320	60363	26798	58445	28843	56822	26883	53802	27503	62894	29422	60779	29380	25785	31412	25955	28988	25811	33361	26019	31145	25879	32900	28244	29026	0	30934	0	29148	0	28159	0	29108	0	26860	0	30580	23904	29298	24159	29006	23265	28216	20952	28552	29250	29139	27336	29084	58291	29201	57403	27387	55304	26752	53613	27043	61371	30312	58574	28061	36706	28322	32856	28029	30355	30085	36702	28774	35975	32555	32782	29468	27566	29405	27020	26844	26387	26634	25418	30513	28273	29063	28771	28586	28317	27498	30322	29558	29543	27914	28856	29393	31015	26367	32875	29559	35392	31443	32233	28961	34156	31877	31980	30951	34765	28744	29479	27749	34217	26808	34519	28444	33096	26390	32889	25883	31840	28039	33200	27270	32084	31428	30921	29223	30370	29107	30486	29760	29795	29354	29285	27465	30518	29597	29837	28295	27092	29399	28777	27522	31154	26060	30947	29784	27191	24043	26897	26375	28851	24488	30594	25649	30749	25427	31464	26770	30162	29609	30256	28198	26794	28345	27310	28111	33653	31132	30845	31296	25626	28629	24850	31822	24705	21795	21010	20333	29582	30808	25740	26984	31693	31051	31928	33187	29526	34423	28723	32067	31633	31289	29586	30716	31882	29135	37590	26868	23757	26544	25812	26157	33184	31216	32116	28770	29095	29938	27708	29596	28240	28141	28487	28763	30099	30185	28691	29493	29433	25009	25374	25617	33680	25081	32249	25220	31065	25571	31126	25174	29995	25626	34019	26954	34935	27593	30760	29366	28941	29787	33430	26102	28577	25839	27396	26983	25364	23917	28218	25732	22176	22067	25497	25449	30992	30472	30100	32840	29061	32259	28532	30926	32089	30578	30159	31057	31485	28187	30666	28520	29252	29398	29602	29213	33581	29352	31425	29108	33496	26214	32830	29528	31402	29999	31523	32621	31242	28708	29067	30864	29480	25643	29006	26592	29142	26350	28865	26991	30191	24039	29647	25809	21504	26144	30351	28875	30216	23205	26899	24955	28766	26691	26625	27564	28477	26445	27306	26605	26754	25892	26221	29392	25270	23875	26263	26651	26608	33658	26507	29470	24253	33356	25119	37573	31561	34795	28155	31722	25115	32664	24524	29357	21892	25321	22076	24976	31719	35607	27588	33614	33426	38359	32545	37952	32366	38541	32024	37563	33210	37194	33802	38562	27296	30146	26321	29231	21661	30250	23152	25913	30916	31436	28971	32123	30105	32082	29204	32519	29648	31363	26851	27963	30349	30869	29642	31894	26492	26737	26224	23701	22202	27756	22658	29328	32618	36136	29928	32752	26569	29020	26370	28034	23347	29896	24507	29688	31015	33693	27685	33319	26449	30058	26057	26203	22150	32893	24061	28639	33651	33160	26733	31927	25567	25080	24604	25848	22258	22522	22334	23939	32794	25717	28502	24902	30619	24669	29452	28775	28675	29280	26876	28581	32082	28978	30943	28823	33456	24749	32735	24608	31902	25416	30173	25110	29722	24575	29467	25464	29388	26259	28371	26799	30179	26736	27287	27661	31075	25018	30466	24468	26221	23075	26884	23651	25836	23556	24349	24234	32198	24631	28767	25675	34059	24649	33048	25433	34107	29232	36012	31008	30724	30696	34541	25499	30194	27278	30349	25616	25767	27948	28760	27100	30170	24322	30172	25214	31522	27701	31952	32304	26828	29881	31393	30992	19822	30943	30913	33180	31071	32022	31423	31870	20365	29481	24932	25755	30949	28794	25992	29498	24783	28411	30276	29101	29831	30472	30872	30142	28960	30877	31102	28873	33650	25601	31847	29784	33517	28691	29722	40452	35336	18942	31462	27724	33138	32729	33962	33253	30815	31910	34014	24039	27574	24704	32211	31377	32211	25451	31272	23594	32585	32787	29242	31163	31235	31122	29550	31779	28515	29376	29615	31456	31686	31742	32588	27017	26512	27219	26562	26941	30938	31726	29763	26381	30918	31450	35108	34796	34506	31058	33653	33161	30063	32077	31330	31279	30912	32994	30218	28081	29410	27429	29630	28400	29797	31455	28946	31128	22566	26533	28084	27564	28008	25670	28930	28005	40661	29722	31806	28734	35966	33033	33157	34622	32998	32570	23680	33045	38405	38336	39760	38611	35704	35969	35122	30578	29788	30718	34715	34969	34394	34090	34530	24983	33685	34233	36272	34945	34241	32694	41219	36375	36821	38238	29878	28816	35011	35386	35382	30139	34857	30699	33982	34905	29722	17591	20031	29451	31097	30385	31132	31770	22479	30830	32330	33179	31049	30667	30931	29777	29567	29042	30662	29215	30556	23762	28620	31363	27636	28683	27266	19565	31413	30052	31644	33960	31297	32828	32156	31763	30372	30233	28844	27048	27545	32050	2175	3065	2090	2990	2223	3827	2331	2972	2154	2841	2191	3158	2914	3159	3044	2744	2658	3165	3153	2853	2577	2659	2396	2950	1788	2783	2389	2904	2245	3460	2189	3033	2126	2686	2046	2796	5903	2415	2569	2422	2507	2727	2351	2636	2775	2442	1984	2531	1806	3009	1973	3214	1866	3268	1716	2743	1965	3035	1914	2954	1776	2462	1867	2620	2112	2841	1816	3107	2143	2743	2016	2814	2827	2884	3186	3148	3568	2811	2901	3098	2852	2732	3500	2816	2663	2992	3177	2805	1957	2993	1864	2653	3022	3544	2964	3251	2783	3233	2713	3281	2889	2990	2508	3199	2960	3421	2744	3166	2965	2946	2647	3260	2595	3102	2208	3273	2928	2881	2959	3110	3090	3194	3179	3034	2908	3000	3101	3039	2992	2888	2765	3010	1863	2769	2060	2526	2234	2500	2160	3159	2157	3243	2011	2607	2238	2947	2492	2982	2247	2854	2288	3244	1944	3017	2484	3036	2376	2250	1679	2070	1762	1718	1979	2055	1525	2031	1844	1915	2768	3467	2233	3343	2336	3366	2206	2999	2317	3201	2561	3638	2391	3913	2612	3471	2576	3931	2581	3504	1196	2845	2566	3455	2356	2960	2596	2996	2809	3301	2937	3066	2692	3335	2455	2931	1927	2529	1899	2832	1870	2660	1838	2796	2141	2556	2119	2791	2002	2674	1913	2404	1969	2703	2040	2662	1935	2689	1923	2577	2462	2597	2304	2270	2000	2166	2132	2084	1796	2165	1877	2284	4009	4036	3353	3462	3327	3895	3269	3987	3625	3966	3477	3994	4017	3924	3986	3869	3680	4079	3490	3953	3832	4035	3781	4015	4212	4638	4589	4743	4249	4648	4318	4648	3581	4278	4179	4310	3742	3911	3478	3870	3267	3863	3148	4247	3650	3869	3629	4008	3693	3864	3305	3786	3395	3407	3484	3436	3575	3412	3418	3617	3647	4300	3842	3919	3484	3889	2974	3769	3489	3827	3358	3876	3496	4116	3697	3939	3377	3900	3012	4090	3543	3980	3657	4055	3720	3418	3802	3660	4099	3862	3312	4156	3653	3919	3494	3612	1916	2576	1377	2454	1604	2603	1796	2249	1883	2669	1935	2457	2447	2795	2341	2927	2255	2544	2282	2455	2657	2980	2488	2994	1764	2559	1928	2211	1982	3146	2135	2923	2003	2607	1885	3468	2068	2908	2108	2593	1854	2887	2038	2951	2131	2843	2219	2779	2130	2763	1819	2494	1576	1630	1631	2472	1865	2409	1676	2307	1963	2684	2309	2992	2746	2778	2464	3417	2212	3571	2663	2753	2013	2751	2033	2781	2034	2590	1805	2649	1909	2808	2791	2733	23537	17231	24111	16907	25186	21107	26158	23614	21175	19334	23352	17807	28147	21602	32706	21736	19133	22947	28135	25986	27415	21478	29810	23605	24704	19416	24368	22312	24668	18068	24035	19949	24512	18538	23964	19643	24273	22339	24548	22200	22854	21700	23689	22986	25106	23789	21693	23088	15815	20436	23967	20896	23577	21428	19923	18550	23740	18424	22408	23407	22978	19391	23157	18699	21569	17746	21565	18087	22307	19649	23781	16388	27752	26966	35835	22078	28624	24212	27219	23444	18818	22051	33965	22264	32038	27152	34130	23824	24183	22419	16077	23145	30137	28150	27517	25517	27208	24676	27715	28674	29880	24972	28315	25086	26643	22662	27550	24731	27167	23961	33072	26162	28822	23802	21347	34984	22080	25786	29852	24422	42766	20801	37838	24084	28062	22981	29758	24732	32049	22720	30054	23417	23217	16905	15881	20001	19377	20296	24015	16832	23726	20330	22976	17980	22595	20347	23118	17059	22181	22101	24897	26343	29009	22919	24850	20408	20300	21865	23524	21463	21035	19789	19920	23078	20164	21425	21542	21105	26646	21276	23767	28426	26695	26817	25612	19988	24773	20693	27212	24460	37880	23859	37576	23790	39394	20510	36893	23075	32611	22005	36977	23542	27291	23218	26307	24562	27682	24733	27303	26673	29140	27919	26076	26447	22836	18420	18803	18386	23579	19713	22096	19378	20088	24588	15159	18842	23447	18339	22322	18991	23010	16471	21670	23256	23256	16448	18078	17921	22123	23114	24700	22030	24254	21418	22477	22557	24242	21254	23268	22945	37749	34126	38777	33739	40372	38388	37129	31062	40830	34081	39696	33541	40733	25837	44240	32310	33869	31388	37055	30064	38945	32461	40034	36282	39098	31075	38415	31283	28281	31072	36345	30925	38941	30685	38495	31672	38309	33652	38041	34596	33416	34466	34522	32030	39392	33262	41071	33857	37427	31194	37892	31500	36956	31926	31140	31910	34395	30341	34687	30785	43736	33078	40843	33864	34625	34194	26935	28525	36964	34945	40980	32909	40130	32363	34732	30860	37621	30754	32860	30253	40412	34016	38744	34160	38115	33789	40577	28061	35608	36108	37332	35914	42467	33974	45290	33670	23434	22682	15086	22352	18412	17168	16041	19417	20858	21272	22670	17714	26955	26584	27389	17564	25074	23074	27487	18933	23913	18103	24116	22356	20890	20288	23445	16202	22980	20631	22473	19866	26300	19573	24237	16375	22560	18865	22999	18262	22966	21340	17477	20242	21690	16757	21717	23090	23807	21929	16054	18192	28842	17317	17170	19646	17527	21505	27159	21230	23161	25079	22810	24608	23574	22913	26715	25646	25256	24312	33871	25056	22382	18234	25348	18951	24034	20429	19286	17903	22508	23887	23568	17961	41901	26714	38807	25638	38046	30367	38895	27192	39554	25944	39880	31243	34532	27864	32909	30157	37208	24138	34456	29005	34939	26437	36363	25729	36573	26471	36452	24885	38733	24605	39355	24771	39319	24729	38602	24610	37702	27825	38223	26971	37467	26230	36716	25354	37069	26033	36048	26074	39926	27012	38840	25002	34296	24827	37830	25478	36700	25135	39228	26216	35570	23786	37810	24623	39935	26112	39364	25767	39846	24517	39327	24408	34743	26627	32554	24721	32386	26807	33202	25068	34173	25653	33147	29300	33137	26661	29998	28799	29475	27454	22760	22085	31617	29115	37777	31271	37738	29823	32528	28272	34656	25665	35596	26796	32583	26877	37703	30559	35121	24591	30924	25720	33977	23623	43672	26735	37105	27305	36571	26486	34669	31435	33565	26514	34326	26649	35772	26199	34262	28668	33589	28014	35535	26799	38830	25475	36466	25906	39861	24857	40785	26188	39973	23772	35844	24808	36621	24143	36247	26388	35382	24732	35916	24831	36785	24442	36245	26587	32621	24409	33032	22589	32691	21957	29534	21556	31388	22986	36697	26177	33531	29265	31667	28003	30678	25265	33663	30084	33871	30403	36612	26132	36636	26453	36787	28824	37116	30883	36980	26117	35135	26927	40051	30449	38021	31249	37934	31438	42154	29734	39973	31891	39230	32039	35568	24930	37558	23621	35766	24376	38192	24050	38248	24480	39190	25232	35760	29673	35492	24656	37696	29850	32786	27452	35554	26553	38189	25551	36029	25386	33535	24538	34271	22442	31541	23409	29046	23198	33996	23142	39118	28384	36105	28431	37393	30254	31350	26975	38832	33390	38925	32599	38491	29708	37280	30410	36833	27703	34419	27420	39726	32117	38955	30660	40538	34596	41973	34932	41414	34494	40858	34645	40238	33773	39242	35573	39676	30800	38656	27873	34260	28820	34226	28492	38685	31202	38746	30931	38572	29691	37894	30678	37514	29912	35144	22133	38006	30849	38236	30837	41335	21013	43804	26453	42725	26007	30164	26535	39448	31605	38399	31179	39747	26595	32689	30300	47557	25191	29520	22729	39100	31814	38729	32641	37324	30066	36569	33900	35910	30123	32979	28851	40286	33429	39041	30356	41651	24338	33664	24923	34775	24666	32146	24259	34600	24412	39137	24065	35534	25731	33672	25036	31101	26718	31789	25701	34421	28679	32755	25307	35285	26225	40047	23380	38094	22083	38612	25778	37157	26635	38316	25102	40059	26013	37437	24738	33386	24676	38556	26780	38336	23441	39620	25935	35387	29713	38523	22707	34262	22501	34881	23247	36560	24002	38532	25155	36444	25626	38990	30051	38768	30672	35860	26968	36711	30179	36644	29357	37817	23800	39655	23035	35215	24143	36205	23641	39416	23260	35489	24939
509	33862	28316	30780	20713	32538	28279	32766	25478	33250	27122	32397	31604	32227	32052	33664	34733	33400	39306	32796	33533	32143	33053	32456	29630	33868	30583	34197	31680	33083	34878	35028	30471	34409	34619	31422	30437	34365	33348	36148	34074	34970	38561	36155	29226	28872	33107	31937	30937	32427	32126	31893	29445	32386	29097	32099	30645	32015	30949	33204	31941	31550	30649	31649	26572	32625	33136	31395	33387	32171	30684	32614	19936	33433	33401	30974	31161	31865	31048	32573	30022	33421	31641	32971	32467	31359	29202	28417	25622	21332	26919	24613	23089	34705	31262	31601	28238	33318	31665	30968	26899	32409	30327	32438	29327	35382	30439	32117	34212	31351	29247	29750	27943	25889	27448	18096	25122	33879	33286	34147	31859	31661	35532	31256	30995	31391	33886	30516	30507	32915	31384	32639	31398	31629	30064	31101	29522	30881	27835	31600	31001	31010	31799	31536	30578	33630	32549	32151	31472	34050	34512	35366	29735	34963	29626	36542	30245	33044	30365	32580	27851	32545	32124	30677	29115	28650	28990	32333	29104	31038	30049	30627	28844	31396	30005	31225	29374	28647	31377	29399	30603	33131	33313	34065	32358	34606	36518	33058	29772	33117	29920	34277	32011	34003	26688	32735	29693	35487	24856	33750	30751	35424	19465	31822	31211	31446	30062	32332	30745	31683	26055	31390	29590	32530	30538	32613	29854	31417	29004	32388	29020	32302	27878	31494	30808	33947	29506	32337	28002	34340	30567	37229	30253	36006	33533	36036	32238	32700	29752	37145	30678	31164	31788	32227	29318	34903	30987	40225	32841	35002	35034	31953	30378	30084	30487	28958	27172	31200	26996	31038	28982	35314	32531	29270	31561	38332	41342	36835	38557	36076	38341	35539	37305	35823	38874	38075	41689	30723	31577	30430	28415	30683	32570	32672	30963	35816	34999	33869	34084	31443	28712	29676	27541	30368	29082	30156	27476	32340	33410	32035	33110	28945	30647	28874	30181	31839	30878	33740	31523	35774	34648	33206	32303	31243	30518	31487	29077	31015	30175	34842	33078	35254	34674	33050	32021	32600	31230	29010	29389	34258	30462	37821	32998	35759	33938	33322	31058	30411	26640	30727	20460	30379	24312	28059	26538	32826	28594	31873	28328	29991	30349	30128	29145	30454	30610	30468	27344	30517	29796	29596	33598	32157	28459	32421	28690	33751	27510	30274	17434	32431	35224	31437	27718	30796	31301	32320	30936	33081	30323	30638	28988	32569	33262	31716	31925	31875	29436	31160	29480	32078	29627	31023	30249	32544	18277	31712	33416	31809	29158	32718	31015	33786	32612	31751	29249	33107	31052	33977	30767	30681	28578	31604	29392	30734	28227	31086	29886	31717	27362	31680	29409	41810	28001	42189	25842	40592	28657	41413	29247	44061	29717	41734	29905	39290	30175	36198	32546	37890	31818	37367	29789	38285	27601	39411	28048	46172	30478	47456	26888	42637	27601	41640	29047	44937	27476	42069	30735	45614	31660	45329	30316	45279	31778	44694	29235	43705	29810	44782	28882	43054	28882	40502	29483	40987	28464	37271	28035	44420	28445	41005	28996	40361	26493	40954	27280	41496	24988	40110	27174	40485	26350	37981	27378	38482	27011	38338	28796	37227	27777	36675	27602	40224	30266	36448	28982	33551	30010	32175	23489	28657	31405	32457	22588	32382	30165	33621	27285	38046	29792	39645	32066	38263	29680	40685	28651	37572	29018	39807	26907	39267	29258	40506	27343	34853	30755	29250	20769	41715	29265	39544	30245	39373	31759	39640	28076	36870	27619	36428	32361	41902	28227	36337	28279	38890	26771	42575	27111	42449	28759	42177	26467	42041	28646	41662	25478	39591	26315	42269	27520	41157	28126	36799	26377	37342	26526	36706	26609	39244	27021	36224	26623	34624	26277	33739	24286	33518	23779	34822	23941	36512	31977	39209	32360	33947	31120	38078	26833	39857	29837	39317	29205	43485	32087	42639	28712	43518	31593	43860	29063	44326	29977	43227	29889	43837	30826	44184	28007	45169	31452	43234	29743	50368	31203	48532	31242	42674	28889	41258	27356	40575	26478	40976	26860	42220	27326	41139	26436	39858	28770	39555	27064	41212	27833	43956	29016	40397	27530	40570	28643	39852	27504	40342	28142	38351	29029	34460	24903	33539	24524	38026	26234	33588	31764	36665	30827	38472	30906	37212	31342	40509	32352	40267	32970	40958	30780	41256	29584	32640	29033	32802	26988	42680	34550	40818	30916	47361	37188	48889	36539	45928	35753	47556	35312	43387	35114	42641	36190	39548	34998	38614	28244	30290	30582	33705	28509	36219	33603	41690	31625	36814	30233	40493	31012	39658	31200	41046	30999	39587	29496	41331	27964	36316	33281	35085	27556	33312	26278	32880	27084	42798	35300	39674	33914	35150	33691	38081	30705	35389	26853	37900	24916	39894	34300	41326	32089	34920	30233	37783	27479	37614	27241	37462	32195	43134	34064	37217	36270	42234	27788	39219	25355	35267	25813	38744	24749	43224	30062	40716	27723	39499	28007	35794	29994	36031	28960	40624	25735	36187	28379	41240	24133	42337	27250	40264	26470	40340	27803	41135	24684	43208	26400	40259	26343	40777	24018	41888	30212	42006	27455	41203	27837	45452	26072	39402	28149	39927	26196	40677	24974	38431	24385	37381	23932	43209	28226	41234	23000	40601	27408	47368	29759	42469	29673	41238	29721	43633	27014	46840	30328	41386	28158	41167	25399	40327	26258	39856	26378	42001	27070	42729	30080	35304	32703	38464	33443	36186	34796	36203	33733	36594	34638	38367	36023	37578	37093	43598	32720	42461	35218	43096	34641	37764	31044	39699	34429	38649	36497	38687	38529	37161	32787	37634	37109	38495	35365	33339	29500	38703	29128	39187	30676	38105	28585	40154	28428	39551	32658	23757	28843	30567	35028	34869	32285	33437	31923	23135	31840	35457	31810	30784	35875	35966	29444	35369	27271	14279	31870	32236	35171	36496	33988	35398	33361	39111	34801	37202	33445	38960	33170	36499	32254	41505	30933	42643	34265	33570	28629	41234	30879	27146	25376	34955	22331	37714	34380	40201	35073	41788	34824	39789	36275	39418	33187	36784	31497	43494	34506	41767	34331	37936	35886	30058	32604	35273	32479	36000	30814	41339	31961	44645	33592	35122	34962	35462	33158	35283	33364	36042	34718	38657	33699	42148	32609	33832	31016	40893	32988	37317	32694	36054	30957	37017	33766	35162	33396	27407	28786	35523	32426	35448	32742	34142	32656	34678	25953	34847	33634	37494	26579	37523	26864	33709	28442	35494	27573	33732	28358	32174	27678	34943	32248	34166	30392	35423	29863	31758	30260	39727	33480	37366	35753	42229	33985	35762	36043	41889	33219	42613	31314	42010	33300	42747	36223	26419	33095	38469	34769	36776	33682	37792	31281	31884	18462	37368	31403	35021	32784	35896	30398	34619	30000	33387	29335	41425	28904	21693	31804	35110	32242	36988	31203	33257	31925	36981	35458	32454	32085	36096	30683	36003	28819	38754	27461	36331	27861	34486	30448	33878	19665	30943	28185	48007	36810	40393	34204	38729	34458	34741	31430	49511	40216	46696	39669	45130	36003	43164	36902	40377	38077	42956	35733	47999	38272	46481	34598	48273	41053	39171	40736	47172	39899	46497	40578	51548	40664	36895	40536	40952	36344	44271	34091	36674	36579	34551	34498	47532	31032	46087	32633	44225	35548	44494	35633	41234	36687	42525	28867	47615	35410	45512	36670	36407	38094	40904	35333	40067	34144	36700	28396	46145	34329	46908	40043	40549	36765	43024	36140	39511	34107	32965	29058	48565	38616	47887	36399	46111	32597	49937	35422	41137	34449	31766	24427	48331	38464	36324	36540	36750	30787	34276	28912	33143	27618	34093	29239	35262	31170	34419	30332	35128	34575	36122	31327	38516	30396	34232	24809	36769	32894	36296	34315	36810	29831	35038	29109	36842	34291	34812	31045	34332	30028	36062	31522	35522	34945	37186	33603	22011	35731	31595	28851	35309	33796	34758	34596	32142	26903	30571	30439	32145	27925	25229	26167	35706	28415	34139	27418	42738	32018	28572	28272	31075	34118	36216	34734	36961	32545	41741	35341	34511	34304	34745	31215	28658	31179	28635	29372	35160	32326	39169	32774	69179	34376	56840	30814	56486	31623	56566	31958	57526	33530	57017	27787	35792	35580	39471	38289	38208	35370	36045	38205	28432	36829	87172	38073	58671	34859	59665	35834	62551	35040	64087	36161	60075	41209	58925	35193	58116	31367	57504	32035	58740	31385	58167	36473	60119	31694	59043	31406	29241	34698	23071	33246	26734	32005	27922	29967	23358	33622	27205	36987	27945	32709	28387	33623	28350	32015	29361	32985	31282	33296	28286	34125	24880	37241	24146	35262	20670	33702	19162	33809	26669	36751	26550	37125	23081	34816	22958	33707	21020	30624	22300	31223	25699	32060	24797	35099	26434	39418	28000	30608	23543	39101	25037	40260	26437	35525	27163	39874	25382	38021	13438	26110	24243	36468	21366	24297	27700	37092	26608	34676	26652	34812	23892	40638	22518	36584	22442	35357	26423	36097	27105	38157	61729	28870	56783	35068	64697	32529	57927	34626	57344	34374	59960	30927	32013	31597	39022	31175	36987	32535	36900	30676	32958	30562	37120	30423	53299	26364	52505	28444	52819	29274	53908	27294	53201	26766	52574	28950	24375	32975	25632	37806	20651	36719	22536	36153	27336	34811	26002	38229	59620	34559	56549	35636	53772	26199	56767	35730	61010	33663	58387	34776	61657	31757	60491	34486	63410	36126	60803	35430	61802	34393	58199	36977	27100	30553	25784	31504	25388	32182	26155	27981	27160	31194	27861	31209	33161	31515	33427	28929	35058	30079	34026	32792	35902	34159	36124	31011	54132	30890	52990	30833	52408	29443	54054	28590	54406	28125	53568	33945	27119	46528	30519	47012	26313	42019	19380	41270	28201	46257	28959	45332	28304	43016	28330	42183	26018	37355	22766	42797	29139	42653	28737	43111	27798	42910	26939	43946	25573	43981	24417	43648	27995	42843	24239	44220	28114	40946	29209	33977	27365	38617	28702	38617	26910	40338	28661	43750	27440	35644	26387	39926	25062	37810	26719	39886	26331	38043	26629	40288	28649	46862	29355	44422	26699	42343	22755	38726	27737	45593	30004	46047	28304	45151	23554	44672	27661	42635	28222	40132	28049	45534	28127	42501	29478	45268	27010	41137	27010	43548	24110	37932	28830	46507	26755	46470	57927	31411	58215	29607	54209	30465	49886	31161	56757	33721	60890	31652	26921	35801	26078	32632	24605	32285	26296	31542	27600	35576	26239	35667	0	29832	0	35527	0	31033	0	31756	0	30862	0	31178	21645	32779	25309	27647	24298	35850	24447	32769	25905	33726	27469	36190	52992	31609	57666	31842	52323	26669	52293	29645	57088	32244	56286	25414	37867	31676	37139	33165	38940	32696	32207	34335	31629	35103	31891	33349	31097	33140	27016	31233	26733	29661	27488	31906	28209	32284	28122	33002	61364	29847	64483	33223	59290	28848	59800	29569	68752	25822	67963	27351	28596	31446	25835	30611	27104	31716	19402	32763	26475	27408	27827	29358	71035	29364	70097	29701	68270	31104	66923	30534	69160	29708	69413	30599	67477	30927	65854	32766	65824	31869	65096	31830	65262	30327	66037	33224	26453	29104	27898	26852	25886	29337	24858	28139	29870	29892	26976	28985	25385	30423	26045	26401	29079	32923	26066	28978	25896	28074	25990	27915	27334	31365	26800	31162	24348	31292	26596	34145	28834	32617	27180	28817	26744	31567	26388	28858	25104	26663	25347	28722	26924	31889	27376	23353	28254	35345	28416	35438	28390	34864	28977	35025	27438	32497	28677	33659	29877	37137	28796	27909	29432	34710	28151	34615	29811	37490	27050	37792	28512	36105	27397	34881	25082	35917	27847	37288	28597	32580	26855	32006	59699	27989	58378	30175	63247	29638	63194	31170	61102	30573	64131	20227	33941	27267	38929	27792	37971	27528	35404	27729	29181	28017	36149	27407	64141	29924	59424	30416	57307	28979	57366	28284	61621	27982	55334	28797	26714	30572	25301	32073	26470	29975	27071	29897	26857	33042	26746	31759	66126	32889	63897	40993	61945	30080	60405	30193	65724	29304	64310	31658	69662	31365	73334	32963	68975	25947	67047	25711	64996	33651	63951	38728	21050	29259	25147	28162	24308	28171	14002	28596	28888	28887	24100	28024	35773	29615	36265	28934	36515	28353	36621	27991	36537	30514	36937	28041	61077	33161	60286	36253	62439	35354	58979	35269	63303	34453	58392	30955	29209	36603	30308	38226	28185	38161	24102	35239	32707	43721	31455	42664	30268	38582	28918	39399	29186	39588	27398	39624	30666	38923	30527	40216	32750	40242	30791	39193	30966	39703	31353	39551	31880	39576	31148	41078	30333	38631	28213	38650	29011	30327	29606	32571	30917	37822	29060	37719	28881	37516	28461	29784	29143	36920	29344	28123	29814	34490	29548	37646	30699	38120	29525	41795	26468	36858	23179	34307	31408	42379	33308	42605	30888	34685	30133	39036	28261	36188	25959	32912	32064	41975	31107	40726	30582	34979	29662	33899	25980	38108	24212	36190	31175	42809	28119	39834	59268	28629	59223	27856	57356	27567	53211	27994	68829	28556	62659	28956	28902	33345	28547	29292	28242	28692	27126	30161	24710	31951	28824	29710	0	28848	0	29096	0	28198	0	28320	0	25856	0	28459	25159	29097	26367	28474	24785	29821	24942	29771	31122	29507	27548	29104	57632	28802	55588	28186	44369	22949	53470	29346	62705	27783	62813	26993	36067	29546	38217	27765	40968	29064	36979	29577	36123	30285	39656	29934	21433	30023	25597	28312	24711	28219	24069	28356	28921	24254	26898	27766	64245	33950	61028	33749	63813	35993	61804	33609	61567	33721	66338	32767	45638	38567	52783	39008	57694	38190	31327	36648	30022	37680	22642	36466	70169	34488	64645	35469	63929	35384	67558	34688	64577	34706	66097	34954	62667	35874	63200	34601	68576	33923	65337	36171	64800	34821	64901	34523	26028	33102	26995	31189	26330	33602	25988	33795	27092	32956	27420	35777	30467	32040	28645	31929	27744	33266	27679	31996	27174	31712	27450	33615	31325	37185	33710	34422	28598	36974	30944	35953	33421	36732	34956	38602	29210	34407	20861	32366	29441	32965	28306	29160	30889	40980	31745	40057	32923	39700	32876	38928	32089	36778	32935	38635	34260	37250	34271	37757	33893	34344	32514	34997	28397	34820	34475	31933	34535	35719	34840	34395	33086	37006	31154	35404	31404	36291	32091	35461	33745	35632	32999	36356	67601	34541	59274	26652	51963	34107	65585	34738	67813	33426	61061	33616	32032	30285	31058	32314	32736	31838	32357	31918	31840	30893	31544	30750	63507	32124	58327	32211	56971	29922	57519	31991	59534	29483	52051	29899	32321	38142	32067	37923	31041	34017	31726	35443	33019	37131	32524	36839	63866	34358	63215	33811	57698	35909	60184	35832	66175	33028	61730	31479	66773	36584	68832	37503	66889	35235	74278	38248	66358	34874	63392	40927	24574	36272	24376	31228	25122	31102	25289	32529	26603	29276	25403	31986	33989	32552	33384	32905	32763	31386	33285	32916	36939	32522	33307	32254	64162	17964	62270	32071	62656	31630	59700	33162	61535	34891	58726	31917	36026	44582	35151	40713	31808	41824	33584	38380	34279	44439	36590	43790	34756	42568	30161	42703	30840	40789	31827	40868	35524	41817	34909	42778	34014	43472	33675	43524	30791	43558	33881	42761	35121	43846	35037	44178	35326	40320	35421	41014	36849	38741	36298	40012	34145	39903	34591	41102	34111	40303	33030	39465	33455	39874	35684	39610	33665	40502	33716	39300	32686	45623	31352	44855	30741	38659	26700	35361	35550	44202	36241	44340	34626	41783	27183	42596	33995	38715	39330	37655	35360	43051	36861	44733	34394	45731	35907	45207	31047	39620	30668	38238	36109	45257	36715	43575	58328	31947	59841	32978	56549	31003	55023	31674	63742	32670	61349	33170	33260	35537	32599	35190	32490	33441	33204	31849	33381	35343	33322	33848	0	32079	0	35417	0	32801	0	31008	0	31976	0	31376	24631	33730	26273	32823	25904	31649	25579	33094	26291	33073	27417	30780	62625	30978	55670	34907	55551	21235	62485	30295	63835	31559	62384	32917	33590	31858	32452	34467	34760	33674	33830	35360	33013	33516	33937	31618	25798	31988	24360	31563	26483	31821	26928	31048	26501	31464	27406	32367	47870	38037	41287	41404	44551	36755	48011	41555	44161	34292	45542	38009	46863	43154	50979	44444	46322	39974	44379	41886	45139	39720	45895	41113	51929	41415	53221	42863	49330	42238	48742	45689	50316	28101	47636	39083	27918	39058	59528	19994	53504	37226	54126	37907	53481	40145	52937	32346	49614	42289	48241	36805	35548	40467	44337	34877	42397	39318	43251	36425	46828	37490	33048	37156	47136	36605	37590	35849	44232	36306	47572	39740	50918	40067	45060	38320	44182	41161	42104	40106	46406	37984	48993	39525	48817	38695	45024	37120	41333	35272	37506	35397	42971	41680	43138	38038	49514	40870	48947	42874	49960	43937	49227	43868	45042	43207	50056	42059	45296	41609	49893	37358	46214	38721	39124	38411	46772	40718	46613	39969	46800	41752	42719	42502	47711	38450	47276	43917	45140	38577	47093	40647	47916	42648	45904	35347	47934	36468	47753	40079	44822	38588	43298	37950	41081	35860	44336	37638	41135	40277	39620	38507	32782	35542	41658	37420	48903	35980	50379	33641	51320	36465	48892	39330	47140	34910	48607	34076	43106	37950	43815	38008	43945	38991	43015	38815	46100	44166	46819	39982	48926	41426	44506	40915	49772	39105	47408	42244	48858	39022	45375	39146	45973	38034	47471	42564	47186	40277	36869	42902	45446	42171	47742	41323	47246	37774	36151	39472	40273	38232	42974	39644	39660	40529	47316	37478	46344	36649	48626	40348	43418	35327	48204	37468	40284	40695	48527	36315	50534	32136	51024	23382	48603	36097	49555	23390	48973	37951	52260	35883	59249	42279	55746	40931	44814	41726	42836	41891	54586	40328	45183	45995	53311	46328	52811	52512	44224	35691	49962	48130	52206	46347	54397	47624	53081	48950	55345	49033	55543	48477	54751	49075	53769	48227	57093	48490	50380	46276	49384	43677	49844	45157	45350	34096	50349	45627	53744	45351	52525	43280	51256	44196	51151	44337	41795	41337	49522	40558	51871	44484	58750	43070	50607	46392	42264	43605	39711	37816	49569	49040	57444	48851	56852	43192	55746	46585	45311	37464	36084	38992	54103	46415	58119	46739	55645	47374	52149	37965	51906	36636	32273	40694	50824	49225	54676	50231	42505	38404	43684	36925	40465	37327	41405	39157	45154	32699	42991	37937	43892	40476	43566	38898	44867	39163	46909	40077	46114	40763	46351	40146	46944	34572	45662	31867	42530	5620	42470	36623	42169	35876	45338	40434	48615	40016	49004	42546	49886	39333	44993	36586	50460	37290	47438	39166	40254	41319	33166	35595	40975	37034	42063	35202	41261	32968	40918	36379	43331	36289	47121	36571	47719	41599	48556	37413	44113	39475	39727	38299	43030	39087	43664	39049	44588	37656	44023	35141	44290	37015	47715	39705	65404	32579	65529	31115	64649	36146	61768	33136	66612	30345	69407	32026	27845	32391	26637	35384	25710	31420	25232	34232	23931	31570	21731	34612	67761	31948	72043	32194	69710	32294	71082	34100	66489	34636	67034	31024	71186	34753	67264	36717	68283	24752	68378	35369	66460	35841	67660	33888	27237	32141	28508	32656	26973	30315	24924	30166	31264	28333	27713	32304	28474	27036	27668	28504	30562	31280	28857	29291	29412	31659	28514	28152	24386	32827	25607	32980	24408	34496	24085	34441	27640	36689	26815	35486	24440	27562	25065	32283	23514	31469	23429	31692	23321	38395	20199	38954	26437	35810	27133	35697	27082	40176	26686	38199	24803	37213	26377	35078	25489	33348	22732	34027	25426	33431	22975	33912	25765	37584	28296	34972	22934	33675	26360	37386	25249	38191	23775	33278	28762	33076	27832	34276	62771	30710	62829	32686	68148	32413	70505	30338	69359	32452	65377	32946	36236	30253	32829	30116	31658	29498	36415	30238	32272	28895	32281	29530	54632	31904	62457	31828	63855	32934	58945	29226	59158	29621	60979	31123	22833	32375	24557	30667	23992	31441	25072	30209	22832	31691	25662	30694	66337	27549	66199	30488	60404	23834	59473	32463	66980	34295	66798	33113	65912	32304	71673	33193	68342	33394	70048	39523	67045	33381	64191	33948	29035	30116	27887	29734	24158	29934	23263	29822	28381	30441	27972	29370	36103	32085	35301	30254	35407	29590	32404	35563	33143	32006	33849	32315	65130	32177	63889	35567	64705	35998	62309	33540	63700	33594	61735	35245	29156	39820	30744	41680	30142	47594	22783	37900	29179	39968	29566	40875	21736	38709	26804	41885	25505	42476	26482	37851	27800	41860	28393	38996	25949	41365	29526	43556	28726	42194	31660	42164	30406	41588	30731	42039	28048	31070	28509	40534	28433	38925	27655	31066	28204	40912	28505	32740	28020	41293	27080	34281	27993	29733	27630	38581	27127	39047	27329	36478	22003	43895	29504	34564	22542	41930	24182	34909	29802	44620	31349	37245	28582	36479	28916	39295	29494	39972	28389	36629	29003	42843	28329	36307	18966	39518	29943	38697	29708	38282	27885	37641	28886	42742	31429	39374	64157	28359	62403	30722	60664	28664	57832	29467	66612	30943	64430	30951	26917	32883	27141	30274	26992	34886	27054	32515	27129	34473	29609	30376	0	32527	0	30667	0	29642	0	30535	0	28148	0	32106	25060	30819	25365	30493	24338	29483	21914	30066	30664	30679	28749	30478	61005	30356	59975	28444	57584	27760	55787	28022	64653	31801	61517	29311	38358	29696	34416	29308	31809	31458	38158	29924	37336	33818	34112	30686	28842	30798	28273	28069	27625	27950	26645	32003	29587	30551	30133	30116	30208	29263	32280	31401	31500	29644	30835	31175	33241	27973	34967	31352	37711	33574	34370	30906	36407	33940	34057	32933	37054	30691	31471	29629	36600	28483	36997	30234	35401	28160	35245	27558	34047	29850	35487	29024	34350	33764	33145	31385	32577	31170	32745	32026	31975	31565	31396	29488	32444	31350	31714	29913	28754	31174	30550	29045	33235	27681	32944	31590	29101	25609	28678	28072	30892	26060	32681	27261	32814	27053	33591	28526	32186	31577	32296	29948	28594	30282	29275	30039	35739	33143	32865	33310	27914	31013	27063	34558	26996	23681	23043	22194	31847	33028	27782	29081	33895	33103	34083	35366	31541	36694	30638	34056	33690	33436	31600	32829	34384	31142	40492	28787	25682	28470	28196	28126	35462	33288	34412	30844	30939	31804	29546	31434	30032	29884	30356	30484	32124	32014	30575	31366	31691	26868	27566	27641	35952	26746	34467	27054	33346	27402	33525	27034	31653	26878	35537	27949	36190	28449	31682	30012	29544	30367	34336	26954	30440	27594	29115	28666	27034	25460	30273	27565	23873	23584	27200	27179	32706	32390	31871	34809	30626	34218	30193	32701	34119	32564	32028	32984	33431	29921	32586	30222	31019	31122	31456	30903	35798	31197	33421	30958	35955	28061	35315	31453	33786	32082	33978	34741	33484	30667	31230	32898	31336	27236	30902	28163	30987	27950	30740	28719	32267	25547	31583	27399	23010	27870	32472	30718	32241	24792	28748	26544	30645	28350	28441	29361	30319	28145	28907	28330	28422	27451	27956	31275	27067	25537	27942	28261	29370	36792	29373	32627	27007	37024	28041	41811	33854	37017	30526	34115	27322	35025	27126	31690	24414	27585	24733	27546	33631	37844	29576	35871	35565	40566	34600	40144	34600	40716	34017	39578	35249	39453	35950	40890	29752	32316	28956	31647	24099	33064	25816	28525	32998	33519	30962	34259	32067	34028	31217	34452	31789	33206	28850	29558	32308	32820	31541	33889	28890	29026	28863	26118	24635	30807	25170	32660	34791	38464	32223	35105	29218	31619	29213	30887	25988	33209	27243	32937	33042	35958	29901	35811	29092	32825	28796	28931	24724	36477	26853	31802	35805	35291	28993	34377	27631	26959	26566	27925	24211	24356	24405	25952	35154	27527	30675	26627	32599	26183	31228	30418	30408	31052	28515	30263	34130	30740	32866	30698	35699	26334	35012	26079	34007	27074	32248	26672	31741	26124	31468	27011	31201	27881	30125	28510	32098	28335	29070	29405	33153	26571	32451	26011	27717	24335	28434	24926	27348	24793	25769	25534	34180	26078	30556	27111	36245	25999	35010	26837	35987	30656	37602	32264	31924	31924	36347	26683	32110	28994	32359	27194	27511	29692	30541	28771	32157	25912	32165	26733	31167	27459	31640	32065	26633	29593	30883	30624	19614	30511	30629	32712	30751	31755	31219	31543	20194	29207	24695	25601	30727	28454	25747	29236	24587	28128	29920	28796	29606	30183	30530	29905	28677	30530	30833	28621	33297	25416	31539	29426	33120	28504	29389	39866	34909	18727	31203	27392	32815	32327	33473	33054	30548	31554	33725	23882	27432	24487	31737	31003	31803	25286	31026	23352	32203	32335	29019	30718	31017	30766	29313	31585	28365	29193	29370	31167	31310	31449	32298	26744	26348	27024	26374	26713	30498	31333	29487	25994	30589	31233	34717	34430	34099	30658	33362	32722	29742	31856	31120	31016	30537	32666	29917	27741	29188	27123	29129	28120	29480	31061	28681	30884	22294	26349	27754	27397	27754	25386	28645	27685	40244	29383	31389	28467	35532	32615	32843	34259	32764	32234	23339	32681	38106	38088	39426	38271	35330	35681	34707	30309	29494	30391	34326	34593	34137	33682	34032	24705	33379	33810	35922	34548	33835	32581	40794	35926	36395	37859	29516	28577	34548	34994	35027	29855	34570	30439	33569	34439	29358	17422	19964	29292	30735	29969	30788	31464	22186	30375	31981	32705	30892	30375	30681	29574	29335	28797	30286	28841	30205	23475	28333	30966	27479	28363	27077	19449	31163	29841	31327	33653	30983	32442	31752	31411	30153	29890	28501	26696	27229	31749	2388	3380	2326	3278	2435	4174	2564	3230	2377	3126	2414	3484	3233	3474	3373	3024	2943	3495	3519	3153	2848	2944	2641	3253	1984	3073	2636	3195	2479	3837	2413	3347	2338	2966	2285	3088	6437	2668	2827	2687	2760	3007	2601	2924	3065	2688	2188	2811	1974	3330	2179	3543	2047	3591	1903	3015	2177	3327	2128	3246	1973	2729	2065	2893	2337	3117	2002	3423	2362	3015	2245	3121	3148	3157	3547	3434	3962	3096	3216	3412	3179	2989	3890	3113	2934	3286	3527	3065	2160	3290	2034	2882	3343	3891	3258	3565	3089	3540	2984	3586	3199	3282	2773	3516	3289	3765	3040	3464	3279	3198	2892	3589	2844	3395	2424	3593	3240	3136	3295	3415	3386	3501	3534	3350	3214	3279	3431	3360	3323	3157	3043	3295	2049	3039	2248	2792	2461	2761	2378	3480	2366	3563	2214	2857	2477	3255	2752	3267	2486	3134	2531	3585	2162	3344	2783	3361	2618	2493	1851	2317	1940	1889	2195	2283	1677	2246	2025	2145	3055	3813	2467	3685	2581	3713	2442	3334	2552	3538	2841	3983	2602	4330	2842	3827	2823	4332	2818	3837	1327	3150	2827	3811	2598	3258	2866	3286	3090	3589	3245	3353	2914	3654	2674	3185	2122	2776	2066	3118	2075	2928	2022	3064	2393	2791	2330	3082	2221	2940	2113	2640	2182	2975	2233	2920	2144	2967	2111	2849	2737	2868	2559	2521	2237	2406	2389	2312	1975	2410	2065	2540	4423	4437	3722	3792	3658	4277	3604	4403	4012	4358	3838	4375	4465	4311	4443	4241	4056	4483	3844	4356	4226	4436	4185	4438	4638	5087	5074	5201	4711	5147	4776	5113	3972	4713	4617	4753	4139	4303	3838	4248	3608	4219	3493	4662	4039	4260	3995	4378	4065	4250	3661	4151	3733	3725	3829	3751	3968	3745	3779	3976	4056	4701	4247	4310	3868	4271	3286	4149	3841	4213	3704	4265	3896	4527	4099	4328	3702	4281	3318	4506	3944	4379	4049	4460	4084	3742	4192	4003	4520	4227	3656	4586	4027	4334	3881	3977	2125	2832	1512	2701	1742	2860	1988	2469	2098	2939	2132	2698	2705	3082	2593	3187	2466	2809	2512	2676	2946	3297	2756	3316	1957	2825	2134	2414	2196	3455	2363	3253	2210	2891	2097	3839	2291	3191	2320	2878	2040	3172	2253	3268	2348	3129	2434	3036	2359	3075	2019	2746	1745	1786	1790	2747	2066	2668	1858	2541	2161	2933	2543	3301	3033	3048	2726	3732	2426	3908	2925	3009	2229	3020	2225	3061	2252	2856	1999	2928	2124	3086	3089	3024	22896	16790	23566	16470	24520	20638	25514	23021	20679	18870	22759	17308	27528	21065	31906	21221	18743	22389	27426	25408	26750	20911	29077	23097	23982	18977	23674	21772	23989	17646	23453	19346	23866	18078	23331	19174	23695	21693	23957	21571	22329	21211	23219	22369	24471	23223	21187	22570	15409	19936	23333	20379	22991	20881	19478	18110	23178	17935	21805	22881	22359	18881	22549	18262	20966	17320	21081	17608	21692	19153	23172	15994	27040	26258	34942	21500	27980	23686	26556	22867	18359	21584	33084	21742	31290	26471	33302	23256	23581	21873	15634	22599	29436	27497	26827	24962	26609	24089	27096	27959	29285	24267	27680	24520	26048	22010	26882	24106	26560	23423	32279	25460	28110	23209	20930	34044	21480	25172	29088	23877	41750	20303	36877	23557	27423	22397	29077	24026	31216	22186	29335	22775	22509	16419	15468	19496	18821	19797	23355	16367	23291	19831	22422	17560	22094	19892	22508	16624	21704	21633	24367	25710	28309	22352	24332	19979	19735	21306	22949	20877	20530	19306	19417	22599	19612	20885	21127	20600	26099	20789	23225	27753	26120	26195	25071	19440	24164	20192	26519	23803	36877	23238	36516	23130	38348	19989	35947	22511	31837	21502	36169	22927	26622	22632	25687	23904	27023	24152	26611	25876	28436	27358	25470	25817	22200	17953	18304	17911	22961	19202	21539	18856	19543	23866	14766	18363	22859	17882	21838	18572	22367	15995	21133	22674	22635	15991	17616	17494	21578	22573	24030	21521	23652	20823	21892	21975	23690	20823	22712	22332	36840	33228	37955	32940	39263	37297	36296	30345	39819	33249	38626	32706	39772	25185	43290	31557	33136	30605	36297	29272	37907	31645	39060	35370	38180	30357	37500	30453	27492	30284	35497	30090	37931	30003	37618	30816	37555	32808	37074	33763	32678	33608	33711	31134	38368	32462	40125	33031	36598	30419	37060	30680	36174	31065	30431	31054	33555	29627	33910	30046	42767	32219	39910	33061	33722	33305	26267	27819	36116	34053	39971	32066	39157	31661	33842	30229	36790	30065	32020	29587	39391	33169	37799	33339	37213	32999	39515	27431	34672	35141	36294	34992	41429	33214	44241	32872	22929	22025	14680	21798	17936	16781	15581	18958	20414	20707	22078	17317	26376	25945	26858	17217	24528	22525	26942	18414	23434	17637	23593	21886	20403	19797	22884	15776	22348	20154	21870	19363	25587	19027	23595	15962	21872	18424	22338	17782	22425	20779	17053	19736	21243	16305	21187	22483	23252	21368	15679	17654	28001	16881	16797	19101	17100	20944	26422	20629	22619	24489	22313	23945	22958	22297	26071	25053	24640	23672	33063	24412	21816	17788	24763	18434	23427	19909	18816	17426	21927	23273	22939	17468	43449	27680	40355	26459	39523	31366	40484	28124	40993	26789	41511	32271	35995	28879	34229	31288	38765	25010	35744	29979	36325	27415	37827	26664	38173	27424	37985	25763	40236	25427	40976	25571	41084	25556	40081	25405	39413	28843	39891	27953	39085	27283	38398	26295	38720	27000	37637	27121	41556	27699	40375	25707	35748	25517	39450	26221	38091	25989	40697	26989	37184	24683	39231	25562	41621	27063	41017	26652	41389	25428	40918	25335	36150	27530	33965	25594	33957	27867	34792	25976	35520	26525	34536	30305	34773	27903	31572	30091	31071	28816	24148	23091	32950	30004	39555	32484	39384	30947	33946	29215	36127	26578	37157	27656	34023	27798	39320	31484	36914	25612	32559	26747	35718	24635	46245	27944	38852	28277	38317	27525	36207	32368	34910	27208	35769	27414	37262	26882	35849	29559	35046	28915	37656	28187	41227	26913	38197	26879	41766	25862	42866	27375	42240	24908	37136	25680	37948	24817	37296	27014	36299	25153	36428	25200	37803	24950	37666	27605	34108	25326	34734	23473	34369	23063	31252	22727	33092	24084	37962	26990	34780	30121	32952	28879	31989	26028	34985	31090	35181	31346	38070	26983	38199	27457	38427	29916	38606	32087	38484	27027	36439	27793	41987	31692	39821	32525	39764	32727	44062	30954	41675	33200	41003	33277	37005	25819	39075	24472	37223	25255	39708	24965	39877	25345	40790	26117	37320	30869	37124	25727	39156	30953	34298	28386	37128	27569	39839	26523	37568	26280	34928	25459	35811	23315	33130	24490	30750	24443	35499	24136	41308	29622	38059	29744	39695	31716	33429	28385	40618	34708	40847	33943	40361	30796	39106	31735	38617	28818	36233	28582	41396	33215	40692	31680	42014	35688	43486	35988	42868	35558	42301	35583	41837	34710	40782	36621	41638	32083	40553	28959	36001	30054	36110	29785	40283	32409	40497	32283	40038	30628	39464	31642	38966	30909	36509	22869	39532	31815	39757	31725	43647	21859	46258	27684	45266	27226	32367	27817	41199	32712	40228	32471	41873	27777	34410	31604	50271	26305	31269	23813	40880	33069	40628	34003	39310	31450	38603	35444	38007	31679	35003	30410	42127	34625	40920	31597	43929	25547	35692	26252	37100	26183	34394	25759	36212	25369	41013	25180	36714	26408	34831	25616	32250	27597	32880	26401	35837	29572	33997	26017	36800	27165	41720	24280	39703	22894	40236	26788	38773	27642	39844	25970	41699	26929	38954	25583	34863	25575	40132	27737	39918	24344	41143	26852	36801	30653	40000	23463	35678	23273	36308	24043	38129	24985	40062	26061	37840	26517	40299	30854	39873	31314	36745	27512	37448	30684	37573	29960	39218	24603	41179	23808	36719	24913	37757	24441	40961	24114	36970	25851
510	34647	29486	31650	21618	33392	29498	33666	26650	34118	28162	33261	32871	33114	33264	34589	36110	34313	40739	33701	34946	32989	34334	33408	30853	34771	31681	35265	32928	33879	36201	35952	31580	35476	36055	32348	31598	35480	34864	37236	35605	36116	40215	37342	30421	29814	34553	32934	32314	33118	33111	32597	30471	33024	29997	32648	31675	32912	32119	33946	33020	32321	31704	32484	27621	33461	34327	32137	34681	33011	31743	33492	20797	34237	34565	31785	32398	32678	32132	33467	31314	34370	32787	33827	33681	32908	30926	29835	27149	22497	28840	26120	24873	36721	33267	33179	29871	34275	32845	31868	28031	33330	31583	33206	30486	36368	31604	33026	35591	32488	30942	31140	29857	27330	29416	19457	27337	34901	34749	35281	33259	32501	36859	32118	32000	32168	35253	31274	31670	33720	32556	33470	32593	32624	31511	32168	30876	31746	28858	32465	32202	31922	32997	32520	31826	34042	33218	32395	31869	34068	34796	35438	29853	34873	29714	36621	30409	33858	31307	33397	28795	33329	33178	31614	30290	29709	30367	33262	30223	31750	30989	31292	29700	31976	30813	31908	30121	29415	32462	30106	31722	33690	34302	34749	33396	35372	37519	33660	30559	33926	30959	35075	33118	34963	27843	33744	30948	36652	25956	34866	32098	36455	20231	32749	32576	32243	31132	33168	31937	32309	27007	32046	30697	33300	31683	33320	31017	32299	30152	33175	30252	33085	28957	32184	31931	34722	30651	33148	29178	34872	31394	37973	31002	36744	34695	37007	33433	33756	31039	38136	31699	33587	34759	34861	32249	37953	34041	43895	36219	36073	36810	33883	32739	32266	33257	31270	29764	33753	29724	33792	31838	36416	34254	30782	34039	39881	43457	38518	40718	37853	40723	37486	39921	37043	40570	39328	43511	32755	34223	32842	31103	33310	35782	35606	34136	36916	36526	35398	36362	32798	30396	31252	29466	32390	31429	32134	29790	33260	34803	33036	34597	31216	33557	31252	33114	34538	34074	36728	34682	37275	36852	35356	35042	33609	33370	34068	31963	33787	33318	37962	36650	36530	36388	34759	34357	35104	34116	31490	32210	37246	33418	41300	36306	37054	36070	35496	33639	31913	28366	32532	21942	32256	26299	29960	28932	33753	29904	33243	29963	30706	31504	30855	30153	31121	31411	31126	28132	31316	30928	30385	34804	32900	29588	33296	29836	34492	28563	31066	18117	33067	36317	32223	28670	31553	32458	33166	32087	33879	31451	31493	30012	33342	34555	32520	33022	32208	30069	31476	29937	32363	30122	31141	30560	33291	18877	32199	34241	32590	30147	33329	31905	34480	33506	32057	29942	33395	31729	34407	31598	31373	29620	32340	30461	31463	29155	31903	30975	32525	28416	32502	30465	44558	29910	44984	27617	43298	30562	44147	31300	46988	31777	44549	31920	41863	32345	38588	34931	40365	34221	39812	31822	40874	29494	42123	30089	49114	32566	50410	28820	45458	29559	44235	31018	47935	29364	44799	32860	48737	33955	48452	32574	48494	34191	47641	31352	46730	31975	47710	30896	45948	30828	43056	31451	43599	30391	39510	29782	47411	30471	43631	30999	42952	28286	43538	29267	44056	26693	42615	29121	43090	28245	40482	29301	40922	28970	40822	30860	39655	29644	39251	29516	42963	32410	38874	30967	35652	32103	34394	25070	30525	33483	34771	24213	34461	32212	35780	29266	40608	31862	42380	34396	40676	31828	43191	30605	40006	31041	42260	28841	42001	31368	43357	29273	37299	32927	31301	22235	44583	31331	42217	32394	41998	33799	42367	30080	39312	29538	38797	34413	44593	30172	38847	30145	41468	28728	45282	29194	45240	30788	44748	28308	44761	30613	44321	27264	42078	28056	44809	29106	43409	29728	38424	27643	38909	27722	38526	27957	41924	28932	38652	28514	36905	28135	35960	25992	35827	25503	37111	25587	38878	34154	41743	34560	36058	33264	40481	28628	42550	31875	41774	31260	46249	34277	45245	30782	46184	33799	46411	30967	47324	32079	45855	31896	46804	33031	46961	29976	48120	33729	45938	31801	53610	33327	51675	33352	45377	30886	44041	29285	43255	28292	43650	28646	44934	29171	43725	28276	42495	30787	42056	28965	43869	29751	46713	31089	43121	29457	43296	30579	42556	29309	43054	30027	40811	30971	36755	26616	35658	26222	40486	28023	36265	34346	40001	33647	42069	33890	40881	34329	43086	34773	43148	35361	43895	33088	44199	31676	35048	31106	35418	28965	45543	36877	43733	33225	50434	39869	51875	39004	48571	38095	50420	37801	46227	37525	45284	38749	42268	37600	41374	30307	32736	32838	36667	30871	38630	35967	44661	33892	39235	32375	43105	33139	42217	33442	43635	33031	42282	31716	44090	29923	39057	35833	38204	29834	36381	28649	36085	29655	45910	37844	42423	36370	37968	36334	41404	33360	38663	29300	41444	27346	42624	36670	44128	34380	37949	32652	41227	29842	41060	29717	41128	35165	46110	36444	39901	38821	45286	29815	42000	27245	37726	27810	41548	26605	46181	32190	43491	29669	41936	29942	38043	32020	38337	30938	43017	27423	38526	30303	43922	25835	45048	29117	42894	28282	42920	29821	43852	26334	46138	28211	42802	28139	43506	25592	44423	32327	44525	29410	43762	29798	48365	27989	41872	30194	42356	27926	43121	26467	40754	25870	39422	25322	46062	30176	43755	24555	43248	29223	50322	31624	44996	31717	43466	31525	45970	28562	49490	32285	44038	30105	43688	27132	42882	28043	42415	28158	44824	28933	45521	32019	37271	34373	40698	35080	38298	36477	38178	35250	38806	36416	40532	37746	39574	39042	45803	34385	44597	37054	45504	36598	39799	32621	41613	36272	41006	38416	40956	40579	39306	34579	39696	39177	40745	37259	35304	30947	40956	30761	41573	32581	40203	30338	42536	30117	41862	34616	25112	30646	32232	36644	36736	33947	35194	33509	24358	33453	37511	33506	32551	37763	37927	30938	37354	28605	15021	33482	33960	36906	38420	35785	37196	35082	41168	36501	39074	35113	41009	34765	38381	33730	43709	32510	44822	35994	35562	30181	43727	32619	28985	26918	37324	23529	39772	36234	42387	36966	44103	36459	41988	38065	41532	34785	38805	33021	45851	36211	44130	36120	39951	37790	31636	34295	37209	34352	38027	32565	43611	33676	47069	35339	37102	36578	37312	34769	37055	34948	37845	36256	40621	35483	44441	34213	35888	32824	43542	34981	39478	34384	38260	32499	39167	35553	37444	35241	28996	30273	37525	34022	37200	34286	35699	33985	36071	26867	36711	35139	39645	28116	39685	28587	35538	30156	37489	29465	35740	30424	33955	29459	36656	33752	35775	31714	37066	31268	33217	31560	41671	35151	39187	37447	44558	35699	37640	37797	44087	34810	44910	32801	44214	34984	45187	38096	27975	34913	40644	36593	38735	35323	39714	33028	33539	19396	39457	33005	37066	34335	37820	31799	36407	31354	35197	30818	43841	30273	22882	33363	37154	33748	39052	32750	35252	33506	39131	37238	34385	33612	38131	32190	37988	30581	40979	29262	38361	29791	36592	32521	35839	21048	32729	30001	50569	38915	42710	36090	41147	36689	37647	34127	52318	42330	49178	41866	47655	37916	45596	38887	42469	40137	45318	37592	50556	40358	49023	36331	50738	42999	41131	42643	49591	41880	48760	42354	54223	42522	38804	42603	43258	38189	46661	35851	38781	38418	36554	36338	50125	32721	48676	34287	46557	37327	46823	37350	43326	38488	44791	30248	50154	37194	47905	38377	38499	40125	43338	37169	43087	36239	40025	30602	48783	36072	49609	42256	42806	38683	45421	38067	41785	36072	35091	30921	51123	40691	50479	38366	48597	34428	52684	37425	43418	36704	34344	26309	51020	40560	38195	38503	39192	32481	36619	30565	35450	29306	36561	31146	37422	32816	36438	31984	36897	36088	37923	32802	40356	31628	35721	25985	38787	34456	38207	36003	38830	31313	37142	30546	38906	36088	36740	32702	36211	31564	38044	33160	37323	36739	39054	35312	23238	37512	33242	30377	37210	35705	36644	36496	33735	28187	32044	31817	33663	29168	26352	27250	37683	29838	35990	28756	45058	33640	30068	29600	32630	35737	37984	36288	38681	33880	43881	36879	36336	35984	36618	32686	30155	32682	30092	30738	37122	33889	41319	34249	71713	35616	59007	32133	58675	32892	58520	33203	59759	34819	59299	28886	36964	36927	40819	39904	39484	36900	37227	39671	29419	38338	90559	39550	60994	36209	62088	37354	65078	36503	66662	37733	62702	42978	61423	36695	61166	32755	60513	33651	61761	32808	61061	38121	63423	33249	62140	32812	30196	35767	23881	34287	27567	33065	28809	30949	24385	34973	28327	38346	29164	33938	29472	35005	29578	33407	30586	34378	32625	34693	29488	35531	25675	38565	24881	36544	21304	34895	19753	35109	27629	37987	27502	38542	24110	36335	23913	35237	21987	32089	23433	32819	26749	33237	25787	36406	27378	40981	29002	31869	24341	40565	25934	41799	27355	36794	28197	41543	26428	39873	14018	27443	25346	38378	22322	25693	28740	38793	27682	36326	27624	35980	24692	42075	23241	37767	23185	36640	27321	37414	28070	39555	64481	30241	59676	36803	67480	33864	60531	36122	59813	35836	62740	32402	32997	32676	40253	32058	37961	33490	37793	31445	33550	31155	38157	31145	55690	27424	55029	29677	55283	30565	56984	28661	56533	28200	55144	30268	25064	33916	26325	39049	21152	37793	23093	37079	28307	36088	26753	39503	61936	35951	58427	36890	55541	27111	58852	36974	63412	35026	60685	36071	64584	33233	63338	36254	66332	37720	63776	37358	64795	35969	60974	38845	28294	31754	26928	32827	26477	33359	27088	28975	28345	32520	29019	32478	34592	32829	34858	30207	36604	31312	35525	34113	37435	35567	37817	32271	56482	32227	55307	32009	54792	30716	56916	29956	57291	29497	56415	35574	28380	48645	32014	49285	28036	44618	20922	44841	29325	48168	30174	47311	29482	44804	29548	44075	27205	39057	23782	44772	30280	44309	29853	44829	28681	44441	27836	45544	26450	45521	25087	45182	28893	44351	25036	45761	29238	42664	30480	35515	28547	40248	30063	40428	27952	41950	29861	45394	28461	36879	27447	41466	26004	39252	27690	41368	27345	39496	27552	41909	29837	48916	30800	46492	28196	44917	24406	41697	28794	47267	31287	48006	29506	47261	24676	46689	29022	44682	30428	43091	29188	47180	29344	44311	30806	47326	28321	43104	28558	46114	26075	41001	29916	48387	27912	48520	60567	32933	61279	30997	57218	32141	52811	32919	59173	35115	63648	33050	27809	36977	26824	33661	25207	33342	27102	32501	28540	36841	27246	36805	0	31166	0	36830	0	32252	0	33006	0	32129	0	32466	22552	34097	26290	28746	25295	37160	25421	33975	26989	35125	28558	37600	54573	32604	59495	32724	53703	27371	53507	30451	59156	33543	58089	26284	39333	32927	38337	34345	40239	33780	33153	35341	32458	36109	32871	34299	32267	34507	28068	32489	27734	30677	28571	33160	29326	33749	29213	34333	63769	30761	66995	34387	61445	29822	62196	30451	71351	26696	70694	28315	29730	32616	26782	31903	28135	32920	20075	34033	27598	28413	29030	30494	73850	30456	72857	30830	71076	32356	69626	31674	72107	30922	72242	31755	70682	32265	69066	34267	69055	33303	68301	33238	68326	31660	69275	34656	27275	29976	28579	27629	26520	30168	25547	28947	30938	30889	27850	29820	26217	31541	26822	27323	30119	34157	27064	30018	26765	29037	26801	28844	28315	32453	27790	32207	25210	32433	27603	35400	29863	33835	28127	29765	28027	33002	27739	30185	26447	27869	26679	30157	28048	33292	28541	24431	29515	36638	29592	36756	29546	36240	30084	36380	28511	33808	29903	34947	31143	38991	30187	29187	30881	36462	29649	36337	31014	39034	28258	39325	29401	37395	28307	36029	25927	37071	28732	38428	29609	33726	27779	33064	62640	29257	61386	31497	65682	30638	65821	32389	63749	31876	66993	21062	34927	28093	39849	28421	38703	28147	36023	28173	29654	28425	36670	27905	66579	31101	61553	31590	59675	30113	60346	29492	64940	29423	57735	29997	27538	31603	26162	32986	27349	30834	27842	30708	27888	34198	27692	32880	68278	33874	65946	42286	63950	31027	62235	31195	68270	30353	66498	32700	73050	32762	76866	34498	72389	27175	70317	26947	68098	35356	67088	40517	21665	30181	25944	29134	25031	29104	14451	29509	29932	29932	24853	28870	37204	30650	37726	30015	37825	29282	37884	29134	37917	31556	38161	29031	63398	34321	62673	37514	65085	36825	61923	36819	66691	36004	61178	32288	30524	38327	31968	40150	30389	40911	26604	38445	34046	45660	32806	44650	31670	40315	30206	41296	30507	41454	28894	41494	31854	40340	31852	41950	33949	41657	31923	40568	32077	41028	32361	40946	33073	41013	32366	42536	31680	40221	29557	40365	30575	31727	31070	34165	32138	39385	30320	39265	29969	38935	29576	30950	30176	38403	30441	29233	30960	35599	30560	39075	32137	39880	31040	43949	28307	39273	25260	37251	32707	44070	34827	44514	32335	36241	31700	40942	30015	38333	28419	35683	33520	43629	32557	42677	31915	36542	31112	35540	27897	40898	26565	39469	32451	44529	29372	41579	62031	29882	62353	29198	60371	28922	56493	29635	71632	29649	65420	30155	29914	34497	29461	30187	29204	29565	27996	31049	25633	33043	29923	30809	0	29808	0	30147	0	29146	0	29216	0	26721	0	29350	26023	30183	27270	29630	25561	30697	25657	30800	32211	30608	28482	30102	59344	29492	57084	28872	45358	23448	54628	29843	65098	28616	64941	27863	37225	30497	39293	28427	42110	29857	37691	30099	36862	30989	40533	30728	22038	31007	26426	29241	25438	29132	24644	29330	29818	25113	27824	28718	66402	34911	63165	34707	66075	37004	64017	34487	63787	34809	68936	33811	47187	39948	54730	40206	59443	39456	32405	37961	30952	38837	23340	37830	72668	35639	67082	36701	66389	36657	70106	36004	66834	35990	68234	36245	65723	37344	66112	36034	71672	35234	68424	37578	67687	36185	67744	35817	26780	33955	27729	31996	26963	34530	26549	34658	28028	33967	28163	36864	31355	33229	29483	33035	28657	34481	28590	33246	27984	32899	28341	34877	32225	38389	34645	35485	29405	38198	31837	37119	34555	37979	36158	39829	30554	35872	21664	33764	30869	34457	29713	30723	32045	42482	32965	41718	33958	41229	34107	40407	33205	38050	34042	39956	35336	38585	35515	39192	35330	35702	33900	36496	29718	36257	36387	33417	35835	36929	36289	35640	34192	38018	32146	36344	32271	37305	32968	36408	34805	36819	34047	37395	70602	36081	62033	28001	53852	35463	68014	36150	70570	34720	63641	34969	32917	31017	31518	33056	33351	32426	32746	32381	32225	31280	32064	31202	65804	33162	60411	33260	59110	31017	60088	33461	62402	30870	54211	31031	33225	39133	32904	38910	31898	34845	32528	36172	33979	38372	33385	37932	65807	35577	65232	34828	59310	37016	61720	36936	68443	34155	63704	32459	69851	38183	72070	39207	70057	36868	78022	40099	69461	36411	66158	42804	25344	37427	25074	32173	25743	31918	25935	33368	27403	30131	26131	33001	34954	33649	34434	33891	33821	32398	34294	33887	38010	33747	34187	33228	66540	18592	64639	33021	65112	32740	62417	34423	64631	36451	61236	33087	37803	46694	36962	42864	34566	45189	36914	42170	35540	46075	38300	45700	36289	44354	31494	44585	32232	42712	33632	43110	36890	43377	36421	44475	35178	44937	34697	44824	31703	45010	34956	44160	36249	45098	36155	45563	36895	41995	37024	43052	38572	40608	38286	42019	35445	41353	36002	42782	35305	41602	34183	40877	34671	41253	36986	40976	34862	41745	34921	40552	34280	47682	33011	47147	32945	41502	29100	38708	36871	45879	37855	46371	36224	43778	28537	44788	36347	41283	43120	41196	36810	44767	38539	46748	35927	47836	37627	47613	33579	42960	33631	41944	37546	46904	38349	45279	60872	33246	62855	34324	59659	32410	58185	33274	66172	33721	63904	34372	34170	36494	33495	36139	33529	34251	34039	32633	34481	36474	34322	34865	0	33073	0	36557	0	33852	0	32053	0	32889	0	32330	25200	34777	27009	33874	26611	32678	26316	34192	27120	34252	28224	31748	64277	31600	57013	35499	56719	21648	63652	30771	65788	32509	64294	33790	34549	32874	33364	35382	35588	34581	34512	36072	33622	34265	34567	32322	26532	32982	25064	32558	27143	32749	27587	32045	27360	32463	28186	33460	48705	38880	42001	42265	45373	37610	48988	42322	44915	35026	46367	38817	47864	44139	52051	45414	47233	40974	45321	42912	46044	40767	46867	42139	52854	42437	54326	43908	50248	43232	49830	46839	51364	28873	48727	39951	28717	40316	61258	20623	55027	38610	55632	39213	54935	41494	54277	33472	50272	43089	48865	37230	35904	41007	44774	35224	43207	40217	43868	37249	47679	38296	33620	37968	48036	37452	38315	36538	45017	37041	48366	40461	51973	40829	45975	39018	44852	41966	42802	40863	47313	38841	49875	40375	50252	39993	46630	38347	43013	36583	39007	37004	43952	42672	44229	39119	50722	41822	50121	43703	51004	44923	50392	44885	46027	44124	51193	42995	46476	42869	51479	38693	47876	40143	40554	39975	47777	41680	47907	41067	47548	42525	43455	43173	48531	39202	47995	44602	46026	39313	48014	41442	49074	43809	47324	36320	48924	37271	48834	41200	45778	39514	44237	38930	41399	36506	44740	38172	41291	40764	39587	38719	32825	35759	41780	37847	49764	36883	51472	34561	52533	37742	50413	40674	48688	36227	49895	35275	43644	38547	44323	38490	44275	39642	43167	39335	46859	44971	47532	40709	49745	42153	44924	41575	50550	39659	47958	42940	49609	39692	45989	39927	47161	39327	49094	44076	48690	41597	38003	44463	46855	43568	49039	42705	48115	38458	36713	40139	40798	38815	43530	40205	40341	41304	48168	38264	47100	37289	49470	41040	44183	36165	49148	38120	41028	41552	49247	36964	51542	33060	51809	24040	49670	37311	50870	24153	50478	39402	53435	37129	61446	43928	58779	43051	48579	45219	46711	45689	55934	41598	46595	47514	55136	47756	54444	54310	45801	37034	52052	50259	53546	47532	55899	49000	54285	50023	56390	50231	56540	49527	56102	50195	54913	49264	58333	49350	51893	47837	51120	45331	51771	46862	47325	35601	51641	46746	55371	46733	53796	44345	52489	45131	52539	45534	42684	42302	50581	41524	53023	45576	60643	44455	52558	48224	44934	46585	43159	41105	50779	50418	59209	50416	58796	44817	57967	48599	48629	40197	39225	42280	55461	47800	59803	48340	57596	49178	54549	39723	56203	39652	35142	44236	52074	50566	56258	51733	43479	39398	44942	38078	41632	38723	42834	40723	45952	33407	43996	38916	44466	41263	44129	39496	45388	39527	47407	40613	47158	41621	47031	40964	47732	35230	46547	32442	43219	5763	43151	37295	42932	36475	45992	41160	49518	40911	49835	43397	50747	40062	45606	37222	51479	38197	48336	39957	40529	41820	33328	35824	41184	37385	42063	35517	41882	33513	41498	36883	44060	37082	47755	37162	48344	42372	48946	37850	44368	39844	40056	38840	43869	39881	44449	39636	45103	38230	44678	35742	45175	37649	48597	40394	68240	33924	68332	32356	67489	37617	64267	34530	69435	31844	72456	33464	29230	33682	27888	36782	26916	32732	26431	35643	24992	32941	22699	36035	70736	33503	75315	33602	72965	33817	74330	35647	69483	36285	70178	32540	75059	36668	70941	38682	71987	26084	72109	37120	70211	37656	71399	35842	28261	33552	29580	33909	28012	31465	25852	31344	32555	29603	28743	33589	29840	28314	28940	29893	31949	32835	30197	30795	30756	33163	29841	29560	25497	34179	26753	34243	25417	35843	25176	35882	28902	38205	28089	36943	25689	28857	26364	33934	24760	33090	24850	33572	24522	40040	21169	40585	27705	37416	28334	37365	28316	42050	27894	39707	25953	38787	27624	36664	26731	34955	23950	35787	26776	35157	24245	35707	27002	39238	29607	36526	24005	35039	27516	38876	26289	39697	24721	34523	30126	34430	29125	35602	65941	32537	66373	34500	71316	34055	74138	31854	72878	34115	68871	34693	37723	31398	34022	31317	32707	30580	37455	31200	33179	29747	33283	30460	57397	33340	65639	33228	67506	34604	62386	30849	62647	31299	64377	32740	23802	33633	25542	31760	24938	32414	26021	31193	23822	32844	26795	31916	69295	28853	68994	31881	62868	24844	61945	33882	69976	35903	69507	34622	69191	33858	75240	34935	71784	35028	73429	41485	70188	35064	67085	35599	30314	31607	29189	31030	25268	31269	24366	31085	29554	31890	29187	30646	37655	33507	36824	31565	36977	30935	33738	37242	34568	33422	35397	33727	68322	33678	67090	37180	68110	37781	65865	35307	67587	35520	65178	37128	30669	41659	32511	43731	32205	50433	24850	40968	30654	41775	31108	42701	22865	40509	28232	43870	26920	44500	27932	39556	29173	43679	29852	40865	27033	42984	30779	45351	29939	43790	33153	43787	31844	43314	32191	43834	29466	32398	29926	42464	29901	40766	29071	32487	29477	42734	29938	34181	29186	43088	28226	35792	29216	31010	28881	40194	28452	40753	28633	37934	23210	45993	31120	36285	24093	44228	26167	37467	31299	46468	32989	39092	30055	38228	30537	41306	31352	41969	30716	39206	30421	44736	29766	38029	19919	41409	31607	40569	31661	40469	30369	40700	30400	44662	33069	41245	67493	29849	65859	32399	64172	30399	61498	31336	69574	32487	67651	32550	28009	34080	28205	31437	27976	36090	28109	33707	28257	35940	30947	31546	0	34123	0	32100	0	31071	0	32001	0	29562	0	33548	26141	32265	26358	31870	25466	30846	22907	31293	32075	32252	30027	31966	63241	31593	62033	29633	59498	28803	57544	28997	67319	33219	63859	30593	40107	31090	35839	30562	32924	32698	39556	30876	38543	34974	35408	31692	30112	32221	29483	29368	28734	29310	27708	33533	30975	32034	31481	31565	32036	30866	34341	33087	33416	31234	32697	32950	35211	29550	37048	33048	39968	35569	36481	32740	38670	36028	36040	34948	39333	32441	33386	31477	39065	30183	39386	32010	37719	29796	37646	29259	36262	31725	37815	30728	36730	35911	35445	33378	34809	33305	35083	34113	34302	33606	33577	31436	34442	33102	33666	31434	30399	32656	32345	30478	35358	29289	34935	33376	30825	27106	30427	29743	32757	27480	34719	28792	34855	28680	35728	30219	34057	33428	34318	31893	30430	32219	31214	31942	37845	35126	34811	35362	30105	33405	29343	37383	29418	25604	25162	24182	33914	35259	29912	31123	35893	35086	36229	37533	33386	38867	32463	36017	35596	35331	33522	34826	36673	33127	43417	30769	27489	30368	30411	30118	37556	35255	36611	32701	32611	33674	31227	33313	31762	31531	32062	32218	33980	33802	32321	33143	34049	28760	29562	29560	38311	28469	36734	28656	35639	29252	35808	28773	33253	28127	37020	29046	37408	29341	32191	30732	30097	31026	35311	27560	32348	29274	30860	30428	28757	27014	32440	29438	25414	25189	29027	28924	34513	34214	33540	36760	32277	36147	31721	34612	36059	34468	33856	34917	35384	31647	34484	31843	32854	32774	33176	32673	37952	32947	35303	32738	38348	29671	37787	33507	36218	34111	36165	36988	35722	32698	33239	34868	33198	28843	32775	29871	32778	29539	32567	30296	34338	27039	33572	29066	24397	29578	34529	32634	34248	26177	30521	28114	32565	30180	30278	31131	32262	29885	30795	29928	30162	29051	29700	33150	28821	27150	29737	29907	32273	39887	32472	35789	29998	40769	31109	45937	36003	39193	33117	36479	29689	37159	29829	33931	27124	29920	27478	30053	35789	39993	31604	37992	37654	42685	36777	42281	36603	42736	36235	41642	37212	41654	37928	43130	32125	34429	31736	33911	26515	35874	28529	31112	35026	35524	33099	36383	34046	35966	33308	36373	33922	35028	30854	31291	34211	34606	33516	35792	31331	31133	31722	28463	27297	33785	28014	35817	37036	40635	34422	37142	31988	33992	32159	33578	28858	36482	30217	36170	35247	37974	32329	38066	31982	35441	31801	31750	27321	40123	29802	35040	38077	37405	31300	36634	29597	28768	28630	29795	26128	26223	26408	28060	37432	29153	32670	28260	34493	27626	33173	32167	32083	32788	30071	31929	36123	32618	34879	32493	37923	27762	37163	27630	36192	28537	34285	28278	33679	27628	33426	28487	33212	29442	32106	30179	34132	29934	30901	31013	35209	28059	34479	27505	29366	25519	30038	26112	28975	26027	27206	26746	36343	27585	32403	28594	38323	27451	36953	28236	37805	32094	39193	33496	33160	33103	38101	27787	34075	30505	34196	28758	29109	31405	32478	30472	34135	27397	34057	28246	30778	27031	31172	31526	26314	29195	30517	30311	19417	30131	30207	32401	30405	31345	30908	31128	20033	28865	24497	25348	30449	28134	25592	28927	24273	27775	29592	28498	29282	29953	30122	29471	28433	30279	30489	28112	32871	25170	31176	29064	32731	28117	29024	39396	34387	18481	30740	27082	32361	31958	33148	32648	30228	31163	33270	23604	27073	24122	31406	30601	31312	24908	30604	23058	31818	31981	28703	30361	30663	30497	29009	31334	28047	28887	29008	30769	30864	31058	32072	26561	26110	26816	26114	26512	30035	30938	29100	25651	30257	30842	34313	34029	33696	30316	32861	32384	29430	31355	30674	30552	30151	32241	29505	27379	28699	26758	28896	27646	29015	30685	28247	30403	22035	25959	27552	27127	27555	25308	28395	27541	39685	29030	30919	28072	35031	32157	32387	33826	32283	31932	22922	32209	37710	37742	38999	37887	34847	35411	34334	29837	29145	29990	33841	34183	33664	33216	33581	24360	32990	33359	35443	34149	33588	32429	40410	35491	35968	37233	29109	28105	34054	34517	34552	29522	34045	30044	33292	34041	29065	17270	19775	28856	30413	29585	30440	30995	21846	29969	31622	32277	30373	30052	30294	29217	29021	28418	29986	28581	29861	23278	28029	30597	27083	28073	26745	19240	30812	29498	30873	33251	30560	31999	31414	30977	29726	29540	28197	26439	26859	31301	2596	3645	2535	3566	2636	4516	2780	3496	2599	3384	2640	3764	3538	3776	3699	3327	3223	3824	3836	3446	3113	3196	2888	3533	2162	3366	2880	3475	2700	4180	2621	3650	2563	3234	2500	3363	6924	2932	3065	2939	3010	3335	2823	3207	3335	2944	2412	3077	2173	3624	2376	3830	2252	3912	2072	3270	2383	3629	2318	3510	2129	2960	2280	3148	2576	3397	2188	3746	2590	3280	2437	3390	3425	3453	3864	3759	4347	3374	3506	3687	3433	3257	4248	3383	3187	3572	3866	3360	2352	3580	2191	3142	3666	4234	3565	3900	3360	3872	3237	3924	3514	3581	3037	3841	3622	4072	3311	3764	3569	3448	3162	3877	3086	3667	2624	3893	3524	3425	3578	3695	3733	3796	3856	3616	3526	3585	3752	3639	3613	3463	3325	3601	2199	3324	2442	3008	2682	3001	2597	3797	2589	3874	2402	3117	2727	3551	3026	3579	2727	3442	2803	3925	2361	3641	3034	3688	2858	2758	2041	2550	2132	2082	2413	2524	1843	2492	2239	2345	3339	4150	2700	4026	2816	4019	2659	3602	2799	3839	3117	4346	2848	4739	3101	4172	3066	4687	3100	4175	1437	3389	3086	4136	2831	3525	3125	3593	3365	3934	3523	3645	3178	3959	2916	3477	2308	3026	2280	3410	2244	3189	2215	3340	2600	3046	2535	3371	2440	3204	2302	2859	2370	3238	2435	3179	2348	3207	2304	3096	2975	3136	2817	2768	2452	2660	2627	2558	2171	2679	2261	2801	4780	4813	4017	4114	3958	4618	3886	4742	4370	4729	4186	4764	4825	4686	4819	4626	4440	4843	4185	4696	4603	4837	4557	4790	5041	5514	5501	5642	5132	5567	5191	5540	4333	5130	5043	5149	4491	4663	4185	4619	3909	4584	3754	5050	4389	4601	4339	4753	4445	4608	3999	4489	4095	4034	4139	4103	4337	4067	4129	4321	4421	5100	4611	4646	4183	4647	3580	4492	4186	4600	4035	4603	4236	4929	4456	4704	4018	4645	3601	4840	4279	4752	4399	4838	4444	4081	4567	4334	4921	4567	3975	4953	4379	4713	4188	4298	2313	3095	1664	2956	1895	3111	2167	2679	2270	3195	2330	2939	2935	3333	2795	3515	2704	3042	2732	2941	3215	3571	2990	3609	2142	3073	2350	2624	2416	3773	2608	3521	2429	3143	2298	4177	2477	3464	2525	3130	2261	3449	2462	3531	2558	3414	2681	3301	2587	3324	2217	2984	1897	1964	1970	3007	2280	2915	2040	2780	2372	3191	2781	3589	3281	3298	2973	4063	2645	4259	3175	3285	2412	3291	2429	3305	2453	3099	2188	3190	2316	3358	3382	3279	22252	16362	22943	15994	23829	20015	24780	22438	20092	18314	22137	16920	26705	20467	31021	20578	18207	21753	26622	24692	26023	20327	28246	22370	23401	18476	23088	21153	23371	17170	22835	18867	23275	17540	22783	18664	23021	21132	23412	21014	21763	20599	22621	21770	23767	22507	20587	21857	15012	19333	22710	19792	22411	20383	19008	17665	22549	17437	21251	22249	21802	18419	22001	17736	20486	16865	20509	17138	21157	18646	22530	15566	26300	25631	33973	20878	27209	23015	25802	22233	17910	21033	32243	21127	30356	25722	32416	22651	22952	21290	15200	21994	28541	26718	26084	24319	25788	23499	26320	27117	28392	23650	26920	23882	25289	21477	26166	23457	25830	22876	31379	24848	27344	22599	20335	33257	20872	24522	28308	23197	40478	19792	35871	22919	26621	21816	28184	23459	30391	21503	28525	22238	21912	16034	15150	19029	18321	19288	22836	15987	22622	19306	21855	17127	21468	19439	21960	16275	21174	21080	23680	25042	27585	21815	23651	19456	19314	20748	22359	20392	20054	18779	19017	21841	19192	20333	20523	20036	25253	20240	22606	26968	25394	25479	24326	19006	23424	19670	25732	23191	35900	22630	35627	22534	37389	19419	35019	21926	31017	20943	35254	22351	26009	21951	25016	23319	26404	23584	25939	25231	27733	26604	24861	25101	21581	17488	17829	17395	22398	18745	20962	18332	19026	23272	14355	17897	22257	17425	21211	18089	21814	15585	20507	22024	22011	15612	17176	17042	21060	21920	23487	20963	23206	20251	21359	21465	23171	20290	22120	21744	35809	32433	36789	32066	38122	36350	35191	29585	38631	32368	37594	31845	38657	24459	42079	30623	32230	29788	35166	28486	36896	30695	38064	34345	37101	29493	36359	29725	26777	29480	34517	29381	36777	29116	36573	29945	36431	31948	36096	32799	31741	32667	32707	30340	37325	31615	38919	32075	35568	29562	35949	29861	35105	30202	29599	30331	32625	28848	32864	29236	41477	31311	38792	32201	32834	32472	25503	27078	35103	33123	38787	31247	37956	30736	32922	29380	35800	29311	31145	28858	38211	32261	36671	32489	36138	32177	38457	26730	33698	34188	35305	34089	40226	32381	42936	31950	22231	21635	14395	21217	17489	16354	15231	18482	19822	20198	21492	16802	25611	25211	25961	16777	23779	21917	26192	17982	22716	17178	22901	21282	19829	19307	22279	15365	21822	19651	21291	18875	24933	18556	23047	15539	21325	17982	21805	17310	21800	20266	16586	19188	20571	15938	20643	21898	22623	20715	15267	17261	27343	16469	16381	18653	16616	20405	25773	20157	22065	23829	21714	23306	22344	21749	25422	24451	23940	23090	32233	23813	21256	17341	24062	17953	22828	19428	18349	16973	21400	22587	22328	17023	44737	28446	41578	27141	40783	32324	41769	29014	42274	27657	42646	33270	37066	29791	35264	32279	39982	25932	36969	31029	37516	28291	38965	27587	39286	28261	39188	26555	41468	26338	42237	26460	42225	26434	41262	26171	40671	29912	41135	28954	40432	28201	39717	27243	40008	27911	38830	28153	42651	28557	41533	26480	36800	26316	40741	27069	39162	26763	41934	27848	38220	25443	40545	26383	42835	27912	42150	27591	42687	26189	42148	26153	37323	28389	35075	26356	35059	28768	36002	26872	36620	27330	35556	31303	36297	29049	32853	31309	32475	30020	25147	24185	34045	31115	41011	33782	40594	31894	34972	30190	37090	27406	38151	28546	35118	28628	40493	32622	38336	26674	33889	27877	37305	25683	48406	29161	39969	29207	39648	28440	37225	33464	35901	28012	36819	28270	38333	27759	36797	30532	35977	29622	39482	29586	43366	28225	39441	27913	43207	26844	44458	28571	44044	26004	38263	26353	38881	25478	38019	27506	36678	25534	36874	25614	38445	25422	38788	28498	35126	26221	35970	24383	35905	24169	32729	23867	34337	25086	39094	27743	35854	31061	33887	29785	32940	26816	36096	32007	36126	32379	39212	27966	39334	28265	39421	30788	39873	33100	39545	27911	37557	28688	43446	32737	41193	33635	41197	33877	45801	31990	43219	34333	42356	34286	38140	26621	40298	25171	38279	26144	40989	25712	41078	26193	42015	26951	38709	31896	38429	26516	40395	31866	35403	29407	38336	28472	41212	27403	38590	27178	35886	26346	36937	24186	34527	25542	32158	25605	36873	25125	42959	30870	39829	30983	41470	33163	35168	29853	42066	35929	42285	35235	41665	31922	40518	32920	40171	30022	37615	29714	42627	34350	42003	32839	43020	36576	44407	37056	43799	36526	43340	36537	42906	35839	41789	37614	43172	33361	42076	30164	37436	31300	37610	31096	41615	33408	41938	33419	40992	31454	40473	32573	39958	31832	37398	23573	40568	32796	40820	32762	45367	22729	48309	28898	47447	28488	34270	29159	42580	33917	41639	33665	43467	28939	35995	33049	52550	27697	32800	24975	42199	34131	42118	35320	40905	32700	40288	36954	39716	33063	36735	31899	43591	35910	42492	32752	45925	26787	37553	27689	39063	27567	36280	27235	37565	26343	42734	26272	37699	27136	35733	26432	33076	28283	33711	27175	36898	30454	34912	26929	38081	28142	42972	25014	40950	23672	41432	27625	40001	28613	41012	26853	42806	27701	40073	26401	35849	26335	41307	28666	41029	25120	42213	27710	37867	31624	41171	24191	36623	24028	37347	24884	39387	25720	41310	26927	38817	27245	41149	31553	40725	31994	37368	27844	38058	31044	38217	30519	40374	25385	42478	24624	37863	25780	38938	25237	42046	24858	38201	26720
511	35690	30578	32589	22573	34433	30745	34730	27751	35049	29214	34189	34067	33978	34644	35524	37515	35314	42191	34651	36329	33866	35661	34371	31963	35794	32992	36327	34215	35013	37677	37016	32917	36475	37576	33234	32940	36790	36689	38717	37270	37399	42136	38658	31927	30870	36151	34093	33852	33978	34403	33280	31509	33808	30994	33488	32767	33748	33328	34834	34270	33196	33017	33368	28679	34444	35776	33055	35925	33924	33022	34483	21604	35201	35906	32703	33619	33584	33443	34358	32521	35245	33993	34798	34920	34473	32618	31359	28740	23698	30829	27721	26899	38821	35297	34914	31634	35321	34288	32808	29224	34354	32885	34259	31655	37474	32858	34009	36956	33718	32521	32413	31743	28784	31535	20828	29635	36001	36135	36459	34796	33363	38179	32979	33308	32979	36504	32139	32841	34635	33798	34385	33811	33728	32935	33375	32456	32644	30075	33442	33595	32881	34515	33542	33313	34677	34052	32824	32456	34328	35372	35552	30132	34869	29989	36869	30803	34786	32502	34280	29970	34438	34594	32823	31762	30792	31822	34432	31616	32543	32049	31992	30614	32587	31792	32479	30917	30188	33725	30889	32794	34459	35560	35612	34465	36097	38698	34311	31602	34866	32092	35796	34237	35991	29082	34865	32417	37821	27057	36009	33443	37722	21141	33867	33786	33083	32302	34200	33046	33157	27997	32973	31772	34198	32878	34201	32094	33122	31327	34195	31410	33949	29980	33160	33046	35818	31697	34109	30316	35766	32526	38880	32151	37694	35927	38098	34872	34853	32419	39162	32907	36133	37832	37780	35205	41181	37208	47621	39763	37432	38775	35950	35379	34515	35935	33638	32453	36465	32572	36499	34900	37617	36244	32498	36600	41313	45522	40233	43082	39730	43346	39496	42550	38275	42201	40533	45439	34964	37055	35385	33986	36045	39242	38556	37513	38151	38168	37031	38779	34243	32223	32960	31572	34369	33877	34364	32267	34289	36197	34144	36262	33574	36559	33782	36251	37409	37380	39805	38142	38702	39094	37790	37938	36004	36343	36717	34868	36578	36508	41372	40091	37715	38261	36728	36854	37639	37207	34001	35366	40347	36779	44825	39909	38526	38366	37547	36448	33485	30074	34412	23442	34418	28287	32153	31181	34993	31277	34724	31553	31414	32491	31568	31167	31789	32504	31813	29070	32132	32074	31175	35980	33792	30712	34048	30867	35430	29573	31846	18781	33848	37636	32923	29644	32498	33735	33927	33438	34814	32597	32308	31142	34396	35845	33433	34476	32772	30698	31892	30520	32678	30583	31474	31095	34017	19435	32815	35168	33481	31266	34092	32919	35173	34445	32636	30677	33996	32379	35122	32404	32126	30692	33226	31596	32177	30280	32718	32174	33505	29567	33379	31548	47279	31925	47862	29379	46026	32470	46962	33265	49818	33832	47134	33988	44392	34351	41030	37131	43021	36343	42376	33788	43558	31371	44722	31949	52275	34580	53688	30552	48361	31308	47083	33001	50829	31149	47646	34943	51956	36286	51498	34749	51613	36368	50719	33478	49623	34051	50956	32986	48562	32684	45666	33277	46136	32237	41861	31592	50140	32298	46393	33010	45600	30092	46424	31120	46943	28455	45269	30916	45798	30021	42943	31084	43705	30834	43393	32710	42186	31574	41800	31453	45748	34453	41320	33076	38019	34230	36732	26650	32582	35821	37196	25892	36704	34265	38101	30985	43236	33888	45031	36630	43318	33827	45804	32500	42657	33081	44995	30669	44747	33365	46275	31139	39812	35158	33490	23763	47388	33404	44967	34514	44504	35971	44954	31894	41856	31491	41252	36603	47357	32018	41253	32188	44257	30633	48445	31137	48167	32884	47720	30230	47692	32556	47266	29091	44622	29785	47424	30932	45902	31270	40266	29005	40516	28981	40494	29352	44514	30764	41116	30426	39197	29910	38361	27767	38203	27243	39547	27400	41205	36262	44240	36784	38283	35382	42930	30307	45112	33923	44392	33176	49115	36497	48064	32695	48946	35866	49344	32831	50267	34168	48864	33963	49765	35274	50161	32012	51292	35981	48921	33878	57142	35396	54779	35566	48276	32918	46645	31201	45864	30188	46313	30578	47728	31005	46564	30044	45082	32866	44680	30847	46556	31647	49561	33141	45735	31360	45985	32674	45320	31314	45726	32004	43426	32966	38997	28425	37966	27962	43059	29879	39132	37084	43358	36553	45800	36949	44372	37422	45842	37033	46030	37775	46749	35309	47209	34061	37433	33329	38286	31061	48399	39250	46447	35494	53405	42168	54954	41395	51395	40516	53268	40133	49086	39899	48106	41061	45072	40163	44328	32494	35171	35280	39514	33274	41103	38364	47513	36238	41610	34375	45588	35182	44828	35475	46228	35194	44899	33642	46799	31816	41964	38338	41336	32270	39648	31082	39254	32230	48792	40278	45199	38837	40789	38880	44833	36062	42002	31739	45121	29830	45179	39126	47215	36875	40926	35165	44701	32420	44769	32382	44609	38301	49081	39008	42653	41484	48252	31878	44770	29116	40330	29732	44376	28533	49041	34305	46322	31700	44476	31722	40282	33906	40614	32765	45668	28990	40936	32262	46773	27423	47924	31088	45573	30173	45712	31780	46695	28104	48979	29973	45472	29963	46224	27288	47308	34359	47376	31273	46556	31672	51321	29705	44576	32059	44718	29742	45601	28100	43110	27396	41632	26882	48907	32168	46480	26108	45878	31118	53318	33536	47697	33561	45956	33315	48392	30252	52294	34187	46761	31973	46434	28709	45656	29803	45049	29844	47454	30812	48466	34036	39241	35962	42711	36711	40195	38121	39973	36866	40758	38142	42645	39532	41343	40767	47836	35974	46736	38707	47341	38193	41427	34269	43510	37984	43091	40244	43015	42526	41374	36232	41848	41147	42705	39120	36997	32474	43064	32459	43670	34226	42283	32004	44668	31713	44020	36579	26444	32296	33691	38279	38382	35249	36642	34852	25357	34841	39310	35212	34144	39438	39853	32399	39088	30050	15816	35128	35608	38751	40447	37440	39213	36817	42852	38001	40626	36576	42642	36294	40015	35299	45514	33980	46775	37616	37181	31716	45881	34392	30406	28444	39433	24624	41512	37973	44300	38695	45902	38278	43656	39826	43332	36320	40376	34603	47707	37868	45984	37775	41909	39621	33106	36081	38997	35945	39810	34265	45470	35063	49215	36911	38515	38194	38729	36213	38690	36495	39342	37949	42339	37066	46254	35677	37985	34706	46019	36962	41557	36134	40055	34303	41438	37413	39548	37101	30478	31675	39343	35590	38938	35882	37237	35493	37741	27934	38340	36677	41742	29493	41670	30013	37552	31676	39733	31043	37932	32120	35918	30855	38112	35142	37189	33139	38549	32595	34645	32960	43478	36713	40879	39132	46699	37314	39488	39648	46179	36383	46999	34320	46442	36703	47294	39832	29422	36549	42733	38326	40665	37038	41868	34445	35291	20223	41363	34449	38856	35988	39683	33310	38305	32893	36813	32196	46137	31820	24043	34945	39114	35433	40993	34416	37013	35148	41202	39076	36071	35259	40083	33808	40089	32063	43288	30738	40664	31210	38671	34268	37943	22260	34621	31481	53079	40794	44809	37951	43290	38851	40461	36828	54751	44405	51611	43857	49715	39633	47585	40676	44207	42040	47304	39475	52946	42355	51301	38052	52933	44930	42661	44463	51454	43721	50732	44340	56435	44540	40247	44404	45217	40058	48843	37518	40448	40348	38097	38033	52241	34168	50696	35932	48402	38957	48701	39066	45097	40138	46528	31563	52245	38939	50098	40140	40256	42127	45490	39118	45803	38415	43279	32659	50900	37866	51735	44435	44713	40559	47561	40025	43838	37925	37104	33064	53562	42718	52757	40239	50938	36014	55227	39302	45637	38753	36793	28162	53467	42439	40057	40432	41376	34329	38810	32357	37727	31127	38966	33138	39569	34436	38688	33728	38417	37611	39443	34084	42076	32918	37210	27017	40289	35989	39778	37551	40865	32917	39005	32106	40933	37877	38606	34262	38154	33015	39852	34666	39190	38414	40816	36883	24258	39134	34803	31587	39175	37372	38404	38140	35338	29378	33431	33235	35005	30450	27486	28352	39647	31248	37784	30106	47470	35231	31586	31011	34223	37327	39659	37781	40458	35176	45897	38443	38051	37640	38277	34137	31497	34185	31480	32212	38941	35586	43331	35980	74848	37092	61267	33209	60886	34157	60964	34381	62197	36191	61674	30041	38388	38473	42285	41520	40972	38321	38763	41379	30523	39849	94577	41231	63697	37832	64698	38892	68065	37917	69603	39380	65291	44577	64035	38217	63932	34255	63465	35084	64782	34498	64136	39947	66321	34752	64981	34427	31162	37012	24514	35380	28319	34143	29531	31827	25092	36275	29124	39669	30076	35210	30378	36245	30621	34719	31602	35703	33743	35978	30452	36895	26594	40073	25690	37968	22012	36346	20499	36412	28520	39605	28444	40119	25113	38067	25018	37082	22978	33822	24495	34543	27861	34768	26808	38237	28370	42766	30138	33142	25234	42127	26799	43549	28351	38314	29175	43305	27547	41695	14595	28751	26437	40187	23368	26927	29776	40340	28838	37851	28395	37456	25503	43680	24000	39199	23875	37944	28322	39037	28969	41038	67875	31696	62752	38740	70546	35233	63240	37499	62559	37316	65706	33847	34326	33781	41473	33078	39129	34365	38662	32148	34356	31712	39072	31868	57885	28374	57201	30831	57711	31787	59675	30113	59332	29732	57756	31598	25929	35367	27108	40342	21795	39068	23779	38379	29247	37569	27737	41120	64399	37025	60683	38112	57639	28004	60892	38281	65900	36193	62948	37285	67659	34628	66410	37862	69686	39551	66797	38989	67854	37688	63834	40499	29145	32822	27628	33922	27235	34577	27998	29988	29250	33827	29942	33686	35906	34032	36196	31250	37974	32482	36944	35310	38897	36881	39255	33375	58771	33359	57589	33368	57229	32001	59669	31389	60422	30998	58943	37081	29554	51121	33500	51829	29728	47527	22578	48494	30512	50446	31507	49586	30657	46868	30738	46113	28343	40936	24879	47055	31421	46240	31037	46870	29637	46319	28742	47483	27276	47512	25979	47067	29968	46250	25922	47708	30557	44736	31774	37059	29871	42202	31492	42438	28982	43708	31105	47512	29436	38443	28343	43155	26990	40944	28715	43116	28267	41162	28577	43639	31177	51303	32107	49010	29752	47561	26297	44916	30003	49477	32572	50310	30867	49625	25754	49180	30466	47171	32526	46356	30248	49399	30501	46508	32212	49596	29585	45420	30093	49237	28056	44419	31053	50648	29146	50748	63533	34603	64378	32670	60199	33999	55874	34766	61757	36542	66430	34481	28721	38342	27693	34879	26062	34529	27882	33604	29551	38320	28044	38304	0	32260	0	38215	0	33413	0	34218	0	33167	0	33646	23248	35330	27047	29809	25979	38476	26171	35302	27866	36523	29495	38959	56256	33564	61207	33587	55306	28010	54971	31263	61547	34691	60267	27160	40840	34020	39893	35473	41664	34730	34174	36284	33416	37028	33904	35383	33309	35685	29024	33551	28592	31824	29408	34378	30264	34934	30047	35549	65733	31829	69103	35449	63530	30761	64136	31446	74092	27650	73184	29335	30738	33777	27756	32968	29124	34054	20879	35333	28494	29363	30016	31556	76546	31568	75548	31944	73545	33510	72064	32933	74648	31933	74784	32914	73869	33567	72092	35599	72157	34704	71380	34534	71574	32850	72439	36067	27770	30833	29146	28281	26964	30884	26009	29659	31653	31878	28400	30742	26862	32586	27522	28243	30918	35444	27685	31123	27434	30109	27397	29914	29172	33541	28618	33284	26018	33380	28457	36464	30874	34915	28973	30752	29195	34320	28903	31527	27650	29156	28011	31596	29133	34360	29657	25274	30527	38046	30517	38036	30587	37618	31041	37704	29540	35022	30852	36274	32492	40691	31390	30566	32251	38217	30941	38268	32177	40581	29362	41171	30394	38602	29120	37130	26708	38221	29583	39591	30596	34939	28656	34194	65124	30480	64057	32986	68031	31768	68316	33601	66232	33102	69834	21890	36024	28916	40866	29122	39593	28873	36574	28673	30006	28858	37343	28469	68932	32212	63985	32720	62129	31336	62993	30921	68173	30945	60191	31304	28319	32454	26844	33875	27906	31694	28455	31429	28734	35361	28452	33927	70401	34955	67872	43657	65964	31876	64062	31946	70507	31361	68716	33784	76165	34143	80540	36124	75782	28404	73386	28277	71217	36877	69747	42400	22176	31264	26504	30063	25598	30001	14714	30387	30659	31002	25464	29889	38545	31778	38882	31088	39318	30284	39196	30022	39250	32644	39604	30136	65876	35667	64870	38941	67593	38125	64679	38468	70068	37716	63755	33600	31981	40017	33449	42151	32638	43563	29073	41791	35267	47456	34165	46681	32922	42030	31491	43057	31835	43287	30335	43562	32992	41880	33082	43621	35102	43192	32885	41963	33154	42420	33421	42323	34141	42601	33383	44054	33022	42052	30766	42129	31942	33168	32585	35833	33321	40911	31413	40850	31035	40354	30587	32014	31327	39859	31477	30340	31952	36918	31662	40431	33537	41714	32355	46024	30031	41880	27404	40375	34039	45764	36215	46391	33833	37843	33160	42887	31735	40371	30843	38379	34661	45412	33859	44471	33201	38260	32547	37129	29788	43625	28947	42864	33609	46311	30564	43379	64765	31230	65143	30527	63380	30370	59565	31146	74223	30784	68045	31425	30723	35621	30193	31192	29910	30499	28725	31910	26425	34183	30747	31870	0	30886	0	31218	0	30162	0	30286	0	27639	0	30274	26641	31069	27913	30457	26186	31644	26239	31730	33002	31638	29178	30989	60724	30302	58304	29439	46188	23955	55754	30388	66987	29547	66780	28606	38489	31553	40529	29411	43187	30610	38620	30920	37643	31655	41652	31485	22503	31953	27041	30248	26025	29944	25258	30186	30565	25926	28494	29729	68442	36050	64921	35748	67923	38001	65917	35542	65742	35842	70858	34821	48538	41255	56328	41648	61417	40809	33460	39187	31923	40207	24045	38917	74967	36781	69418	37872	68608	37778	72218	37075	68909	37196	70419	37279	68503	38725	69004	37464	74854	36706	71187	39185	70669	37705	70601	37221	27146	34766	28029	32643	27383	35163	26957	35258	28598	35029	28621	37768	32025	34118	30133	33992	29278	35691	29317	34148	28587	33788	28937	35869	33091	39469	35609	36544	30207	39207	32743	38160	35509	38966	37192	40981	31639	37264	22477	35297	32162	36047	31111	32146	33208	43978	34223	43190	34970	42644	35007	41769	34200	39381	35157	41322	36402	39864	36528	40479	36706	36854	35273	37919	31016	37862	38024	34757	37014	38031	37486	36856	35085	39166	32857	37401	32971	38376	33742	37359	35837	37988	34904	38476	73367	37359	64669	29051	55525	36483	70132	37341	73034	35847	66042	36206	33584	31868	32172	33849	33775	33015	33095	32671	32608	31607	32410	31768	68073	34209	62486	34274	61221	32057	62580	34716	65260	32266	56247	32300	34078	40148	33745	39848	32531	35609	33118	37006	35070	39527	34387	39056	67592	36355	66751	35614	60689	37726	63065	37711	70432	35047	65614	33353	72779	39699	75018	40741	73175	38402	81267	41656	72434	37913	68913	44656	25698	38538	25569	32931	26258	32775	26381	34337	27970	31041	26700	34095	35791	34621	35158	34849	34710	33363	35074	34946	39035	34642	35123	34166	68734	19134	66892	34056	67559	33911	65163	35843	67610	37928	63575	34392	39462	48780	38806	44867	37188	48629	40237	45860	36888	47729	39771	47505	37492	45945	32661	46237	33657	44515	35209	45066	38037	44633	37684	46117	36080	46291	35609	46239	32496	46432	35785	45522	37405	46512	37172	46946	38268	43668	38451	44723	40069	42292	39946	43855	36516	42796	37230	44403	36375	43011	35258	42063	35735	42605	38053	42334	35859	43185	35779	41907	35554	49558	34419	49061	34951	44239	31513	41811	38207	47485	39180	47923	37707	45529	29921	46669	38691	43839	47028	44598	38047	46328	40130	48499	37516	49856	39458	49806	35973	46229	36687	45624	38808	48559	39960	46933	63098	34429	65508	35798	62394	33930	61135	34873	68468	34893	66347	35662	35055	37483	34248	37074	34172	35180	34809	33458	35473	37597	35224	35824	0	34040	0	37603	0	34869	0	32921	0	33838	0	33305	25651	35719	27540	34747	27058	33504	26728	34963	27679	35230	28756	32765	65671	32177	57959	36307	57662	21917	64719	31247	67680	33371	65788	34636	35398	33751	34002	36363	36396	35436	35004	36811	33999	34840	35199	33016	27035	33933	25472	33216	27635	33560	28140	32832	27906	33482	28756	34343	49782	39335	42957	42890	46284	38145	50006	43053	45946	35586	47362	39577	49007	45078	53423	46336	48437	41730	46482	43676	47260	41502	48045	43026	54157	43327	55646	44879	51613	44141	50981	47887	52615	29410	49889	40796	29535	41307	63152	20982	56616	39522	57561	40321	56641	42326	55981	34270	51043	43635	49452	37730	36411	41417	45323	35680	44007	40842	44724	37803	48795	38949	34220	38553	49169	38208	39104	37223	45953	37687	49345	41171	53064	41599	46864	39624	45754	42676	43818	41569	48256	39535	50982	41110	51951	40937	48209	39545	44748	37873	40704	38484	45176	43537	45450	40054	52023	42680	51296	44771	52327	45913	51576	45756	47167	44959	52345	43878	48070	44034	53105	39844	49689	41409	42150	41520	48934	42554	49236	42148	48370	43125	44113	43816	49284	39567	48765	45290	46966	40057	48827	42045	50387	44799	48760	37386	49992	37893	49903	41914	46924	40325	45440	39823	42225	36913	45267	38573	41782	40933	40029	38706	32996	35717	42085	37924	50992	37562	52735	35082	53938	38509	52097	41778	50555	37431	51477	36217	44522	38984	44928	39014	45007	39966	43843	39684	48087	45780	48372	41292	50680	42739	45816	42124	51254	40203	48652	43467	50581	40427	46897	40455	48697	40365	50728	45332	50392	42995	39352	45758	48308	44797	50547	43892	49035	39029	37435	40767	41559	39407	44296	40684	41251	41953	49282	38853	48096	37781	50449	41650	45182	36795	50083	38769	41847	42177	50262	37555	52813	33446	53153	24454	50991	38169	52440	24747	52291	40449	55116	37978	63797	45408	61780	45169	52303	48643	50969	49459	57531	42588	48182	48870	56703	48998	56277	56024	47383	38076	54207	52326	54889	48544	57502	49973	55424	51109	57558	51089	57846	50429	57361	51000	55935	50204	59767	50442	53460	49281	52969	46701	53570	48466	49251	36951	52873	47841	56906	47963	55006	45276	53774	46187	53773	46616	43763	43257	51629	42197	54365	46439	62995	45791	54734	49960	47941	49328	46545	44244	52259	51572	61097	51883	60889	46226	60374	50180	51884	42687	42433	45703	57111	48890	61905	49651	59781	50973	57042	41382	60596	42524	38219	47713	53476	51903	57987	53419	44702	40327	46410	39044	43380	39865	44690	42172	47064	34036	45064	39735	45305	41936	44807	40042	46398	40136	48212	41079	48088	42245	48114	41611	48848	35821	47404	33013	44067	5861	44048	37968	43660	37032	46686	41828	50525	41626	50954	44178	51662	40747	46570	37888	52600	38804	49306	40637	41180	42064	33695	36163	41519	37467	42552	35627	42452	34060	42105	37264	44970	37527	48619	37628	49225	42630	49630	38009	44879	40064	40696	39098	44657	40603	45185	40277	46005	38727	45468	36138	46084	38382	49575	41090	71159	35547	71317	33794	70339	39179	67163	35938	72457	33226	75619	34913	30599	35242	29151	38615	28081	34309	27592	37314	26092	34549	23762	37674	73894	35036	78675	35153	76053	35335	77620	37365	72709	37919	73462	34078	78981	38495	74538	40655	75586	27364	75896	38960	73597	39535	75261	37575	29148	34912	30466	35156	28843	32579	26537	32486	33767	30851	29773	34963	30757	29500	29904	31112	33021	34319	31265	32179	31820	34619	30816	30780	26589	35708	27853	35879	26499	37552	26296	37625	30162	39924	29217	38587	27031	30371	27830	35786	26137	34887	26240	35423	25601	41930	22192	42661	28941	39108	29696	38922	29570	43916	29117	41610	27062	40620	28851	38304	28084	36641	25299	37430	28145	36825	25522	37505	28254	40987	31094	38272	24886	36489	28577	40564	27317	41378	25694	35995	31362	36061	30262	37277	69542	34065	69952	36409	74757	35600	77412	33319	76340	35760	72190	36333	39023	32689	35226	32507	33766	31652	38602	32166	34130	30515	34383	31504	60025	34932	68484	34919	70578	36182	65795	32594	66323	33102	67767	34447	24654	35068	26490	33094	25819	33790	26966	32411	24793	34476	27852	33343	72210	30028	71711	32905	65506	25860	64358	35217	73238	37321	72599	36010	72466	35522	79021	36504	75257	36847	76955	43492	73708	36664	70291	37359	31338	32937	30070	32471	26162	32517	25099	32427	30611	33350	30066	32120	39214	34981	38248	33173	38537	32365	35164	38921	35937	34995	36761	35368	71491	35230	70316	39005	71294	39746	69361	37101	71045	37546	68536	39164	32089	43859	34138	46121	34269	53507	27038	44249	31982	43935	32530	44800	23811	42386	29608	45807	28254	46691	29372	41630	30411	45701	31190	42647	28176	44887	31944	47344	31042	45542	34549	45676	33191	45172	33555	45758	30851	34039	31418	44599	31424	42936	30583	34210	30807	44670	31326	35788	30462	44926	29528	37315	30476	32394	30122	42118	29651	42563	29810	39669	24280	48368	32704	38058	25622	46750	28203	40172	32722	48793	34433	40936	31540	40204	31988	43405	33092	44095	33008	41696	31825	46911	31150	39888	20927	43621	33143	42660	33553	42903	32811	43848	31745	46838	34597	43271	71077	31384	69369	34286	68061	32240	65068	33330	72797	34009	70927	34234	29208	35609	29283	32754	29028	37600	29107	35018	29461	37604	32128	33007	0	35622	0	33546	0	32425	0	33437	0	30826	0	34935	27020	33575	27301	33097	26305	32041	23613	32636	33218	33515	31022	33234	65718	32671	64359	30581	61591	29690	59515	29942	70333	34510	66516	31725	41589	32414	37062	31778	34090	33968	40762	31945	39716	35953	36572	32989	31112	33525	30386	30557	29660	30446	28565	34888	32098	33405	32505	32855	33734	32482	36008	34817	35084	32926	34342	34805	37070	31209	38752	34888	42241	37528	38396	34476	40775	38001	38068	36926	41575	34296	35242	33205	41017	31702	41394	33736	39568	31378	39568	30847	38244	33341	39781	32427	38807	38066	37475	35418	36937	35277	37043	36162	36261	35664	35464	33246	36031	34575	35123	32911	31787	34312	33888	32012	37075	30711	36594	34942	32506	28467	32098	31375	34418	28963	36439	30419	36695	30084	37714	31773	36071	35287	36337	33507	32237	34001	33115	33768	39985	36979	36756	37300	32406	35675	31758	40182	31995	27589	27349	26052	36229	37364	32052	33075	38038	36992	38336	39466	35280	40795	34255	37839	37715	37304	35309	36667	38973	35086	46465	32524	29456	32339	32790	31944	39740	37148	38816	34502	34457	35474	32990	34943	33417	33114	33853	33974	35725	35652	34192	34971	36150	30576	31477	31462	40412	29956	38810	30188	37673	31035	37990	30508	35029	29481	38414	30103	38577	30251	33025	31361	30750	31512	36254	28256	34017	30847	32596	32106	30329	28626	34401	31230	27041	26829	30766	30614	36361	36001	35261	38687	33919	37877	33373	36400	38072	36190	35629	36847	37183	33251	36183	33436	34366	34496	34713	34285	40006	34507	37164	34318	40455	31506	39891	35402	38196	36058	38238	39129	37725	34540	35108	36900	34879	30371	34325	31384	34477	30985	34155	31934	36005	28491	35278	30568	25688	31213	36407	34493	36057	27582	32143	29684	34348	31803	31853	32855	33973	31655	32268	31600	31739	30666	31255	35183	30445	28708	31286	31717	34985	42973	35366	38938	33004	44515	34275	50087	38080	41300	35529	38728	31822	39424	32381	36260	29718	32299	30132	32446	37672	42159	33373	40072	39638	44776	38652	44284	38754	44928	38163	43593	39093	43734	39964	45232	34408	36562	34407	36226	28914	38817	31199	33746	37000	37478	35029	38456	35810	37856	35202	38253	35885	36921	32641	32809	36178	36534	35275	37700	33762	33493	34349	30908	29832	36984	30746	39290	39026	42933	36420	39516	34572	36587	35099	36590	31640	39929	33220	39668	37160	40111	34491	40475	34736	38174	34633	34650	30004	43860	32744	38303	40249	39536	33498	38875	31363	30667	30431	31862	27894	28059	28307	30075	39448	30871	34689	30027	36308	29051	34975	33789	33826	34356	31652	33478	38090	34412	36703	34140	39905	29272	39129	28993	38083	30078	36058	29671	35417	29128	35184	30003	34917	31049	33630	31840	35821	31575	32418	32684	37020	29545	36226	29066	30681	26845	31290	27393	30202	27233	28402	28053	38061	28978	33928	30083	40307	28857	38863	29567	39594	33559	40762	34645	34447	34193	39609	28896	35750	32180	36038	30297	30559	33036	34100	32070	35916	28778	35862	29759	30389	26657	30659	31114	25934	28791	30127	29867	19303	29671	29796	31893	30142	30890	30435	30713	19744	28535	24157	25127	30024	27796	25170	28417	23982	27302	29063	28017	28914	29544	29779	29055	27911	29773	29873	27713	32347	24769	30565	28571	32141	27677	28495	38396	33668	18056	30231	26615	31692	31383	32582	32092	29778	30532	32750	23361	26712	23752	30873	30094	30782	24360	30105	22637	31220	31342	28264	29948	30210	29961	28626	30841	27733	28476	28573	30284	30327	30675	31524	26253	25896	26398	25847	26219	29628	30536	28618	25279	29758	30377	33654	33423	33103	29746	32324	31743	28974	30996	30195	30119	29618	31808	29109	27025	28326	26436	28376	27352	28596	30270	27780	29861	21688	25689	27182	26838	27237	24874	28108	27214	39227	28589	30527	27688	34596	31676	31965	33379	31853	31363	22530	31773	37015	36972	38387	37234	34206	34629	33804	29337	28641	29500	33259	33526	33101	32627	32962	23941	32324	32816	35032	33740	33267	32388	39726	34951	35453	36777	28718	27669	33659	34154	34109	29103	33586	29707	32726	33570	28601	17160	19528	28583	29939	29050	29907	30528	21455	29576	31152	31838	30064	29645	29865	28902	28584	28021	29529	28072	29394	23026	27588	30165	26764	27721	26448	19033	30408	29180	30352	32711	30111	31459	30862	30460	29235	29031	27735	26070	26628	30932	2812	3937	2733	3806	2825	4865	3013	3753	2811	3661	2855	4048	3809	4094	3970	3553	3469	4106	4128	3675	3337	3462	3083	3829	2336	3640	3117	3769	2943	4500	2837	3938	2765	3486	2699	3635	7411	3181	3314	3202	3267	3596	3047	3478	3623	3201	2563	3327	2361	3902	2573	4161	2450	4246	2259	3535	2601	3918	2538	3831	2319	3173	2443	3386	2769	3672	2358	4004	2808	3533	2658	3641	3713	3742	4165	4042	4661	3651	3783	3990	3725	3515	4597	3643	3463	3850	4142	3588	2527	3870	2362	3392	3927	4584	3843	4181	3655	4189	3501	4236	3760	3868	3265	4157	3854	4417	3555	4094	3806	3748	3382	4177	3292	3935	2770	4199	3799	3694	3852	3988	3988	4101	4177	3930	3797	3895	4055	3942	3886	3708	3582	3896	2397	3552	2650	3263	2919	3239	2809	4077	2796	4177	2605	3354	2955	3853	3300	3864	2981	3735	3052	4261	2579	3964	3335	3999	3119	2969	2213	2743	2323	2268	2637	2759	2004	2683	2438	2555	3621	4481	2895	4334	3042	4360	2838	3889	3002	4136	3326	4725	3086	5051	3377	4494	3346	5072	3355	4520	1561	3686	3324	4469	3078	3813	3350	3856	3656	4237	3799	3923	3440	4271	3130	3724	2508	3253	2479	3664	2442	3433	2402	3603	2818	3265	2758	3615	2631	3448	2487	3090	2564	3482	2636	3411	2548	3472	2496	3308	3255	3418	3062	3021	2684	2915	2869	2791	2353	2918	2505	3044	5145	5192	4340	4413	4246	4956	4177	5110	4688	5094	4497	5152	5164	5069	5132	4983	4746	5233	4481	5061	4951	5217	4927	5198	5441	5959	5952	6097	5536	6013	5596	5995	4658	5561	5455	5564	4825	5053	4488	4971	4199	4940	4026	5404	4719	4978	4696	5154	4771	4976	4296	4864	4377	4332	4454	4417	4655	4423	4433	4688	4742	5490	4963	5021	4463	4978	3844	4818	4493	4935	4339	4972	4552	5291	4793	5048	4295	5012	3847	5235	4602	5144	4709	5200	4795	4386	4897	4700	5231	4939	4249	5345	4714	5098	4509	4656	2516	3320	1798	3181	2074	3375	2355	2895	2480	3468	2527	3169	3147	3607	3031	3764	2887	3285	2927	3156	3458	3839	3221	3912	2305	3318	2552	2809	2614	4104	2803	3815	2623	3400	2477	4495	2683	3763	2732	3371	2436	3728	2661	3814	2773	3704	2880	3557	2826	3612	2425	3245	2092	2117	2155	3235	2459	3150	2223	3003	2554	3433	2995	3893	3584	3543	3213	4406	2871	4587	3445	3527	2608	3534	2635	3577	2673	3334	2342	3440	2499	3605	3659	3527	21657	15841	22214	15533	23094	19284	24059	21745	19521	17744	21488	16358	25648	19782	29870	19930	17466	21051	25607	23972	25017	19665	27124	21640	22602	17851	22381	20455	22625	16600	22026	18251	22547	17014	21968	18064	22380	20407	22649	20300	21049	19963	21941	21159	22989	21847	19930	21161	14549	18749	21961	19189	21727	19629	18434	17049	21807	16962	20532	21527	21025	17802	21337	17157	19861	16395	19850	16620	20483	18067	21944	15085	25384	24820	32766	20278	26195	22255	24840	21588	17216	20275	31130	20431	29346	24979	31340	21945	22157	20607	14676	21285	27548	25915	25196	23527	24882	22646	25439	26405	27559	22906	26004	23118	24355	20802	25242	22764	24861	22107	30218	23960	26314	21879	19512	32107	20141	23770	27317	22491	39058	19188	34578	22179	25720	21155	27196	22653	29283	20850	27515	21582	21314	15481	14691	18423	17786	18729	22015	15401	21936	18670	21137	16586	20790	18785	21322	15721	20538	20442	23031	24195	26854	21112	22920	18868	18673	20126	21682	19705	19414	18221	18375	21290	18573	19786	19963	19386	24452	19608	21829	26147	24481	24653	23441	18350	22611	19068	24811	22452	34773	21912	34621	21835	36312	18906	33991	21221	30081	20252	34150	21598	25201	21280	24211	22498	25469	22741	25159	24376	26797	25641	23989	24371	20992	16995	17301	16873	21656	18136	20343	17741	18420	22531	13944	17318	21568	16882	20543	17459	21158	15132	19819	21397	21340	15089	16631	16471	20407	21245	22727	20270	22440	19745	20675	20817	22446	19679	21466	21136	34483	31472	35553	31037	36759	35242	33891	28669	37306	31366	36176	30958	37283	23708	40329	29697	30864	28887	33986	27630	35623	29813	36492	33277	35797	28656	35062	28654	25797	28571	33264	28399	35406	28192	35089	29030	35158	31027	34767	31859	30652	31661	31617	29463	35980	30672	37432	31121	34247	28674	34637	28937	33760	29305	28495	29266	31425	27921	31849	28234	39961	30416	37278	31122	31593	31452	24537	26212	33855	32069	37292	30135	36640	29639	31657	28489	34422	28334	30021	27923	36812	31220	35279	31379	34786	31126	37087	25837	32569	33168	34063	33040	38875	31354	41317	31028	21642	20939	13931	20641	16947	15856	14783	17916	19285	19544	20883	16330	24605	24447	25023	16239	22947	21257	25215	17408	21888	16625	22029	20604	19323	18655	21555	14891	21121	19000	20630	18277	24207	17878	22293	15089	20731	17387	21158	16770	21121	19617	16102	18579	19960	15381	20014	21131	21978	20136	14821	16783	26591	15960	15882	18038	16204	19768	25026	19575	21387	22981	21034	22555	21731	20966	24583	23564	23296	22304	31210	23028	20533	16819	23342	17443	22082	18859	17738	16443	20693	21891	21676	16509	46170	29215	42812	27999	42061	33273	43053	29794	43636	28459	44003	34188	38229	30695	36284	33187	41208	26586	38084	31892	38670	29149	40148	28359	40458	29110	40328	27307	42769	26926	43554	27057	43666	27100	42561	26855	42137	30900	42675	29880	41764	29127	41086	28073	41429	28853	40235	28945	43939	29229	42711	27160	38026	26990	42071	27678	40281	27507	43207	28581	39590	26191	41882	27124	44188	28677	43554	28455	43949	27027	43494	27018	38506	29269	36294	27237	36299	29775	37386	27788	37829	28201	36688	32296	37796	29996	34264	32575	33912	31266	26279	25242	35263	32165	42465	34904	41804	32715	36151	31113	38322	28230	39383	29393	36323	29513	41831	33539	39770	27565	35317	28968	39087	26647	50638	30350	41495	30077	41092	29402	38343	34200	37060	28831	37997	29009	39530	28499	38050	31286	37129	30468	41309	30985	45459	29518	40722	28819	44790	27736	46367	29632	45834	27010	39460	27141	39961	26095	38978	28118	37329	26036	37443	25835	39367	25830	40018	29330	36324	27113	37227	25227	37421	25171	34257	24894	35761	26047	40355	28483	36944	31846	34949	30570	33988	27529	37060	32979	37279	33309	40460	28698	40601	29014	40707	31629	41141	34047	40743	28636	38751	29440	45046	33846	42827	34749	42954	34842	47423	33112	44829	35419	44005	35404	39432	27257	41563	25869	39610	26765	42291	26375	42402	26969	43332	27779	40030	32808	39892	27514	41839	32862	36598	30360	39748	29314	42709	28310	39852	27980	37123	27160	38337	25087	35874	26616	33647	26674	38356	26082	44652	32032	41525	32254	43372	34581	36822	31140	43455	37070	43994	36474	43174	32872	41984	34019	41717	31110	39182	30874	44055	35391	43417	33808	44229	37552	45696	37876	44941	37374	44290	37381	44166	36741	43003	38597	44750	34461	43688	31170	38961	32427	39195	32321	43026	34393	43485	34447	42387	32308	41694	33461	41198	32586	38588	24221	41776	33674	42051	33603	47209	23573	50359	29972	49849	29567	36078	30266	44009	34898	43241	34806	45284	30043	37464	34358	54864	28736	34249	26071	43751	35163	43703	36563	42596	34001	41900	38425	41594	34355	38635	33284	45044	37032	44147	33884	48124	28086	39532	29121	41270	29001	38327	28673	38816	27211	44597	27335	38722	27846	36706	27014	33936	29066	34670	27817	38029	31296	35962	27651	39169	29030	44489	25715	42289	24400	42886	28427	41294	29449	42406	27628	44136	28394	41240	27184	36959	27155	42565	29503	42352	25712	43648	28620	39116	32399	42463	24871	37839	24678	38624	25640	40646	26581	42712	27700	39923	27951	42340	32274	41760	32609	38012	28189	38526	31377	39012	30851	41565	26062	43753	25272	39141	26541	40231	26025	43481	25535	39395	27421
512	36929	31474	33711	23368	35607	31836	35953	28794	36168	30062	35432	35177	35074	35653	36705	38698	36404	43620	35799	37331	34920	36743	35430	33129	36997	33948	37443	35335	35985	38932	38165	33937	37525	38797	34382	33825	38162	38182	40084	38734	38774	43778	40166	33135	32161	37468	35484	35041	34932	35344	34234	32269	34718	31868	34471	33610	34884	34418	35904	35253	34164	34120	34447	29562	35604	36911	34092	37045	35088	34032	35689	22259	36240	36831	33812	34601	34671	34523	35551	33561	36460	35079	35777	36042	36295	34222	33069	30226	25144	32721	29630	28617	41267	37127	36691	33171	36454	35472	33883	30122	35513	33972	35349	32751	38667	33894	35212	38249	35098	34014	34004	33415	30517	33420	22393	31762	37193	37288	37777	36072	34297	39283	33965	34270	33976	37628	33148	33787	35763	34817	35455	34866	35016	34202	34638	33665	33579	31014	34527	34572	33996	35546	34767	34390	35320	34667	33373	32808	34952	35651	35962	30192	35198	30000	37173	31052	35883	33417	35469	30740	35515	35687	34279	32975	32208	33146	35774	32537	33466	32841	32922	31318	33482	32465	33421	31526	31255	34623	31754	33598	35387	36284	36501	35329	37024	39664	35194	32314	35867	32898	36897	35208	37189	30092	36203	33541	39311	28003	37319	34545	39169	21897	35222	34892	34163	33173	35253	33953	34135	28794	34044	32634	35400	33831	35279	33084	34347	32310	35291	32478	35281	30946	34334	34127	36952	32755	35253	31222	36819	33355	40039	32957	38910	36799	39526	35765	36253	33486	40504	33850	38927	40631	40810	38031	44662	40296	51817	43151	38755	40480	38252	37662	36999	38542	36327	35000	39501	35160	39700	37882	38929	37767	34304	39005	43040	47241	42175	45041	41946	45709	41851	44978	39700	43690	42269	47095	37324	39561	38175	36594	39031	42488	41772	40641	39698	39752	38956	40806	35856	33857	34872	33473	36682	36189	36795	34649	35490	37522	35384	37632	36159	39372	36515	39102	40625	40360	43318	41149	40477	41073	40379	40447	38756	39057	39886	37540	39753	39338	44876	43440	39251	39800	38750	39247	40606	40012	36875	38057	43933	39865	48682	43146	40204	40324	39995	39042	35468	31494	36588	24726	36683	30007	34503	33295	36474	32385	36359	32849	32395	33323	32424	31921	32748	33189	32694	29753	33067	32973	32062	36945	34669	31622	35150	31759	36456	30377	32742	19315	34912	38575	33837	30381	33465	34616	34985	34430	35789	33635	33394	32207	35447	36925	34545	35470	33465	31163	32492	30920	33291	30953	31872	31430	34983	19978	33587	35830	34379	32039	35115	33763	36104	35184	33286	31223	34695	32882	36017	32964	33003	31547	34304	32472	33261	31140	33748	33080	34451	30381	34475	32529	49761	33573	50285	31014	48269	34303	49274	35071	52481	35672	49704	35873	47324	36143	43787	39162	45787	38325	45139	35681	46360	33136	47885	33674	54839	36375	56290	32150	50624	33052	49412	34863	53414	32866	50012	36947	55449	38330	55108	36559	55065	38417	54190	35345	53024	35895	54454	34712	51034	34295	47943	34933	48426	33847	43845	33315	52926	34015	48534	34651	47913	31587	48689	32817	49288	29968	47674	32597	48169	31618	45101	32652	46479	32528	46433	34627	45003	33373	44578	33158	48816	36386	43932	34777	40744	36067	39228	28130	34857	37824	39875	27330	39068	36177	40730	32716	45993	35654	48107	38561	46060	35688	48822	34313	45245	34947	48006	32378	47795	35075	49464	32888	42623	37072	35964	25122	50683	35285	47966	36317	47494	38003	47914	33750	44609	33147	43921	38664	50589	33869	43935	33827	46666	32360	50965	32970	50734	34561	50208	31873	50159	34468	49618	30738	46671	31436	49574	32572	47868	32799	41696	30167	41904	30056	42206	30667	47396	32557	43752	32102	41761	31664	40880	29337	40837	28861	42232	28933	44058	38146	47294	38744	40820	37262	45706	31989	48139	35769	47149	35002	51590	38384	50384	34383	51283	37676	51661	34503	52791	36028	51269	35736	52394	37257	52810	33760	53987	37991	51563	35720	59846	37449	57670	37599	50704	34651	48910	32901	48211	31716	48778	32211	50083	32766	48798	31597	47434	34676	47120	32536	48904	33251	52113	34838	47988	33007	48283	34420	48143	33068	48579	33814	46350	34878	41692	29977	40448	29629	45816	31550	42484	39544	47186	39187	49927	39797	48527	40191	49045	39046	49271	40030	50091	37288	50633	36004	40155	35258	41364	32959	51640	41615	49685	37448	56686	44542	58298	43747	54460	42649	56618	42179	52293	41973	51142	43362	48399	42528	47538	34433	38084	37349	42903	35354	43800	40475	50692	38251	44335	36417	48790	37121	47663	37409	49378	37148	47880	35563	49899	33558	45339	40598	44997	34415	43156	33413	42908	34691	52069	42517	48595	41119	44054	41317	48874	38731	45826	34046	49219	32133	48401	41272	50515	39012	44340	37479	48775	34622	48875	34810	48942	41132	52496	41085	45572	43893	50846	33698	47181	30787	42612	31439	46928	30230	51719	36312	48759	33541	47362	33493	42859	35751	43265	34557	48585	30624	43698	33955	49529	28911	50388	32789	47965	31728	47958	33536	48994	29728	51477	31557	47817	31583	48428	28736	49468	36248	49654	32954	48850	33345	53947	31263	46650	33659	46938	31258	47757	29572	45020	28719	43428	28213	51333	33960	48681	27483	48189	32799	55904	35395	49939	35201	47970	34909	50505	31701	54700	35946	49114	33576	48706	30275	47890	31429	47232	31466	49848	32493	50830	35890	40871	37322	44529	38100	41876	39790	41737	38252	42641	39768	44500	41092	43789	42705	50548	37674	49499	40454	50187	39859	43952	35748	46026	39517	45032	41986	44973	44194	43261	37680	43742	42695	44642	40713	38818	33760	45388	34159	46030	35982	44719	33569	47131	33332	46357	38320	27857	33826	35227	39754	40036	36666	38351	36186	26489	36111	41098	36591	35587	40886	41813	33669	40939	31325	16572	36556	37362	40170	42382	39023	41143	38342	45134	39705	42978	38082	45154	37861	42309	36843	48095	35429	49454	39189	39523	33222	48857	36153	32363	29898	42149	25946	43969	39626	46922	40532	48482	39963	46237	41563	45751	38007	42632	35972	50537	39701	48711	39435	44437	41456	35155	37732	41332	37763	42333	35856	48235	36747	52075	38697	40691	39770	40929	37765	40634	37922	41482	39417	44744	38695	48833	37267	40149	36402	48547	38757	43650	37708	42128	35837	43284	39206	41591	38875	31869	33006	41108	37014	40620	37310	38693	36785	38963	28903	39904	37986	43674	31046	43677	31557	39279	33320	41722	32695	39988	33946	37737	32465	40239	36676	39156	34493	40646	33963	36472	34132	45865	38446	43058	40859	48852	38784	41311	41254	48166	37841	49185	35755	48617	38179	49586	41473	30709	38029	44794	39887	42645	38619	43820	35793	36829	21066	43321	35881	40711	37443	41508	34643	39973	34139	38533	33400	48259	33102	25115	36261	40959	36901	43007	35822	38758	36651	43134	40685	37767	36674	41987	35135	41933	33641	45290	32289	42571	32804	40799	36208	40048	23463	36423	33128	56071	42488	47348	39623	45944	40935	43881	39389	57950	46289	54578	45700	52401	41257	50239	42328	46826	43943	49969	41138	55869	44035	54111	39672	55644	46901	44941	46275	54070	45483	53309	46067	59778	46473	42615	46183	47656	41596	51612	39095	42754	42052	40256	39733	55424	35643	53684	37500	51053	40454	51237	40491	47420	41663	49077	32775	55252	40569	52743	41731	42630	43817	48359	40744	49295	40269	47097	34679	53969	39472	54820	46301	47230	42249	50529	41768	46281	39610	39701	34831	56734	44517	56005	41954	53933	37471	58681	40911	48497	40607	39754	29877	56467	44431	42317	42083	43510	35937	41016	33840	39909	32678	41307	34927	41441	35944	40429	35280	40511	39179	41454	35464	44262	34234	39003	28017	42641	37545	42061	39009	42951	34310	40777	33488	42821	39629	40442	35658	39944	34541	41921	36278	41008	40028	42791	38489	25325	40694	36249	32885	40968	38852	40281	39664	36867	30565	34840	34481	36533	31478	28485	29430	41616	32700	39416	31289	49725	36698	33009	32228	35604	38683	41384	38970	42061	36441	47867	39900	39803	39216	40053	35594	33018	35531	32845	33617	40810	37004	45244	37381	78194	38183	64003	34378	63599	35195	63520	35469	64995	37453	64543	30996	39996	39692	44032	42707	42588	39588	40225	42630	31793	41097	98849	42533	66696	39161	67934	40299	71279	39443	72891	40795	68411	46275	67150	39630	66992	35727	66268	36700	67603	35972	67044	41663	69109	36237	67786	35824	32404	38291	25466	36473	29553	35069	30708	32768	26181	37629	30320	41053	31480	36466	31831	37481	32037	35883	33084	36921	35263	37341	31822	38235	27591	41354	26755	39166	22880	37510	21278	37543	29691	40776	29643	41324	26278	39478	26260	38393	24169	35081	25767	36004	29014	35795	27974	39472	29521	44105	31400	34248	26218	43665	27966	44962	29581	39454	30463	44606	28845	43418	15264	30003	27766	42122	24537	28188	31102	41949	30100	39476	29514	38568	26530	44957	24813	40260	24745	38860	29409	40185	30127	42305	71475	33060	66188	40313	73950	36461	66318	39029	65531	38893	69099	35214	35208	34738	42491	34040	39936	35319	39481	32906	34972	32359	39961	32663	60160	29629	59380	32029	60169	33223	62331	31477	62183	31189	60264	33121	26848	36281	28110	41538	22517	40054	24528	39405	30410	38797	28767	42200	67091	38254	63113	39361	60058	28987	63318	39497	69040	37600	65775	38478	71122	35965	69890	39479	73414	41293	70374	40631	71393	39192	66939	42281	30407	33984	28917	35122	28389	35739	29301	30874	30555	34952	31233	34892	37171	35236	37550	32368	39417	33694	38243	36615	40137	38235	40757	34522	61055	34694	59769	34600	59604	33190	62223	32787	63206	32408	61316	38787	31072	53001	35208	53961	31632	50031	24316	51820	31838	51947	32928	51467	32129	48444	32159	47714	29681	42438	26115	48941	32664	47859	32373	48475	30840	47612	29762	48877	28286	48805	26915	48359	31147	47690	26891	49246	31926	46288	33203	38546	31321	43821	32951	44039	30217	45259	32469	49230	30623	39672	29528	44567	28060	42033	29881	44497	29421	42346	29682	44969	32576	53251	33846	50797	31511	49783	28190	47546	31340	51313	33988	52220	32299	51557	26998	51099	32115	49095	34897	49032	31587	51223	31966	48205	33672	51453	31164	47020	31888	51519	30287	47317	32380	52200	30403	52632	66782	35989	67969	34130	63696	35486	59031	36509	64820	37910	70090	35971	29841	39417	28642	35838	26966	35482	28776	34487	30647	39505	29155	39329	0	33362	0	39540	0	34618	0	35350	0	34326	0	34833	24290	36528	28301	30798	27155	39783	27276	36485	29197	37788	30906	40451	58427	34526	63329	34427	57159	28680	56869	31789	64249	35746	62734	27955	42167	35198	40982	36685	42688	35942	34961	37255	34173	37938	34812	36343	34751	36957	30180	34708	29762	32637	30628	35468	31771	36186	31416	36815	67936	32830	71349	36461	65468	31619	66157	32464	76544	28505	75470	30206	31680	34859	28660	34087	30073	35110	21491	36425	29458	30294	31010	32653	79285	32623	78386	32853	76273	34626	74689	33978	77177	32953	77374	34060	76407	35046	74929	37226	74783	36128	73992	36026	74141	34290	75041	37629	28756	31672	30147	29036	28026	31748	26924	30299	32895	32820	29405	31614	27988	33548	28616	29011	32271	36496	28894	32016	28620	30992	28619	30812	30023	34593	29474	34275	26695	34394	29318	37602	31902	36014	29850	31744	30349	35621	30209	32732	28862	30327	29314	32883	30107	35630	30782	26185	31552	39304	31526	39325	31632	38818	32072	38895	30494	36202	31962	37452	33722	42143	32711	31806	33605	39975	32288	39860	33222	41938	30401	42568	31333	39684	30010	38216	27462	39274	30422	40727	31668	35946	29513	35121	67828	31628	66797	34225	70534	32890	70765	34723	68640	34261	72545	22681	36789	29696	41633	29901	40301	29392	37105	29169	30335	29321	37948	28994	71375	33242	66170	33906	64171	32464	65703	32116	71446	32434	62557	32563	29109	33306	27469	34746	28677	32431	29167	32057	29594	36392	29344	34817	72808	35942	70022	44746	67754	32716	65959	32832	72777	32316	70997	34703	79334	35468	83826	37521	78840	29523	76624	29403	74013	38324	72644	44026	23150	32090	27513	30916	26686	30854	15314	31284	32031	31920	26552	30848	39670	32594	40178	32037	40511	31302	40360	30969	40388	33594	40824	30916	68007	36812	67161	40318	69955	39575	67342	39932	72983	39336	66136	34898	33365	41703	34960	43874	34745	46462	31346	44997	36659	49049	35574	48406	34067	43492	32776	44606	33170	44912	31688	45306	34198	43337	34200	45056	36062	44428	34008	43226	34110	43782	34452	43570	35296	43768	34519	45437	34369	43545	31955	43709	33190	34506	34034	37215	34537	42224	32603	42376	32035	41514	31613	33154	32417	41065	32602	31262	33092	38098	32727	41796	34920	43186	33732	47864	31717	44050	29492	43185	35150	47338	37648	48012	35177	39302	34633	44563	33527	42283	33214	41140	35926	46974	35233	46075	34636	39695	33944	38805	31646	46053	31267	46046	34881	47824	31767	44971	67282	32300	67797	31669	66248	31583	62400	32454	77049	31827	70466	32439	31557	36559	31046	31924	30758	31169	29477	32736	27211	35294	31559	32717	0	31995	0	32077	0	31081	0	31154	0	28479	0	31234	27747	32020	29045	31312	27313	32481	27343	32554	34513	32614	30458	31933	62370	30909	59803	30142	47252	24444	56931	31045	69201	30457	68895	29368	39457	32513	41478	30218	44182	31491	39338	31588	38236	32324	42421	32227	23414	32849	28092	31113	26976	30811	26210	31124	31933	26751	29569	30499	70458	36857	66876	36616	69935	38940	67692	36287	67772	36817	73291	35790	50162	42434	58061	42797	63214	41924	34419	40334	32871	41340	24750	40094	77418	37915	71568	38974	70728	38864	74740	38229	71161	38163	72927	38403	70965	40201	71537	38763	77394	38001	73876	40544	73329	39005	73172	38622	28150	35707	29081	33325	28203	35917	27836	36049	29598	36048	29684	38784	33309	35003	31272	34816	30445	36481	30406	35153	29736	34686	30069	36861	34110	40469	36721	37459	31044	40267	33725	39185	36540	40035	38241	42127	32831	38513	23350	36558	33555	37470	32558	33450	34401	45344	35376	44624	36150	43864	36221	42961	35275	40564	36130	42500	37621	40978	37663	41686	38082	38180	36665	39151	32302	39264	39664	36033	38181	39149	38799	38028	36072	40164	33785	38255	33898	39174	34643	38199	36751	38913	35879	39498	76208	38712	67274	30041	57370	37534	72680	38422	75815	37013	68344	37311	34288	32512	32780	34400	34404	33578	33495	33232	32797	31909	32874	32119	70054	35193	64413	35459	63358	33170	65033	36180	67980	33788	58183	33469	35023	41140	34464	40794	33265	36377	33836	37714	36022	40615	35213	40008	69532	37267	68700	36504	62349	38513	64725	38656	72831	35896	67344	34090	75527	40976	77960	42278	75967	39897	84684	43300	75308	39263	71251	46143	26755	39551	26458	33906	27149	33455	27302	35107	29168	31848	27684	34997	36791	35524	36296	35836	35601	34344	36068	35894	40081	35663	36054	35201	70890	19748	68926	35061	69699	34907	67572	37209	70242	39519	65780	35508	41008	50635	40506	46866	39687	52001	43450	49385	38120	49345	41294	49146	38877	47489	33922	47930	34911	46031	36875	47100	39170	45874	38835	47546	36983	47503	36575	47594	33321	47596	36776	46778	38299	47827	38221	48257	39584	45074	39896	46439	41829	44069	41702	45758	37710	44009	38591	45911	37514	44332	36273	43451	36871	44020	39426	43576	36857	44298	36932	43080	37007	51338	35865	51195	36991	46912	33875	44897	39452	48857	40693	49629	39185	47137	31029	48602	40872	46165	50894	47863	39284	47809	41593	50283	38860	51792	41133	52145	38274	49559	39559	49265	40182	50203	41459	48903	65431	35685	68299	37155	65092	35251	63952	36539	70602	35900	68536	36726	35953	38477	35223	37932	35027	35874	35627	34075	36478	38584	36249	36903	0	35054	0	38641	0	35612	0	33726	0	34832	0	34106	26818	36710	28501	35698	28072	34421	27732	35977	28789	36255	29888	33591	67265	32897	59243	36859	58806	22317	65775	31726	69658	34188	67619	35392	36267	34635	34613	37241	37095	36165	35573	37409	34530	35496	35884	33612	28044	34780	26455	34114	28583	34405	29119	33606	29046	34414	29886	35281	50460	40158	43533	43694	46994	38846	50665	43732	46589	36240	47965	40159	49852	45794	54283	47157	49287	42531	47156	44509	48138	42348	48902	43821	55114	44192	56703	45792	52465	44996	51982	48816	53565	29988	50708	41628	30261	42396	64546	21525	57954	40675	58672	41411	57790	43508	57117	35229	51762	44260	49946	38164	36710	41938	45733	35934	44761	41440	45432	38265	49531	39621	34754	39103	49980	39035	39716	37989	46853	38420	50146	41906	53839	42299	47421	40263	46264	43344	44447	42181	48966	40252	51637	41782	53301	42155	49593	40650	46306	39198	42223	39893	46118	44490	46576	40935	52958	43601	52220	45613	53210	46771	52566	46668	47997	45803	53345	44734	49117	45254	54474	40943	51016	42712	43582	42910	49803	43500	50175	43134	49090	43903	44798	44514	49946	40251	49468	45882	47737	40764	49615	42826	51510	45887	49898	38315	50862	38753	50744	42709	47878	41212	46389	40702	42557	37311	45598	38884	42019	41290	39974	38884	32994	35797	42354	38262	51729	38348	53565	35980	55017	39723	53358	43032	51889	38685	52438	37197	44928	39579	45423	39475	45397	40431	44119	40053	48741	46614	48998	41970	51190	43393	46275	42744	51835	40759	49184	43921	51450	41097	47474	41148	49755	41176	52013	46635	51711	44069	40291	46942	49584	45985	51840	44919	49628	39712	37841	41416	42217	40167	44876	41482	41880	42790	49773	39570	48826	38675	51149	42497	45981	37428	50848	39635	42435	43037	50944	38244	53536	34195	54013	24981	51833	39387	53649	25436	53687	41682	56297	39001	65515	46790	64402	47204	55701	51970	54660	52820	58734	43662	49221	50066	57962	50164	57668	57570	48618	39128	56261	54063	55821	49428	58576	51241	56455	51919	58614	51917	59010	51453	58364	52016	57127	51124	60768	51320	54822	50448	54292	47994	55179	49982	50964	38218	54063	48955	58111	48916	55980	46174	54688	47003	54738	47418	44569	44119	52604	42911	55224	47277	64708	47056	56453	51744	50257	51984	49800	47264	53064	52609	62499	53153	62480	47536	62110	51829	54851	45121	45488	49097	58270	50086	63450	50957	61630	52291	59146	42822	64350	45410	40902	51290	54447	53052	59581	54835	45659	41474	47488	40117	44533	41122	46206	43691	47855	34656	45913	40555	45911	42378	45514	40620	46725	40568	48632	41611	48917	42923	48632	42171	49527	36437	48074	33693	44610	5955	44643	38573	44226	37668	47405	42356	51254	42341	51635	44791	52448	41366	47274	38470	53492	39488	49946	41379	41346	42583	33838	36488	41747	37783	42654	35843	43119	34432	42476	37750	45519	38173	49208	38157	49556	43242	49861	38403	45172	40278	40892	39440	45268	41248	45678	40859	46554	39369	46139	36791	46811	39035	50209	41766	74764	36767	74648	35078	73607	40667	70198	37179	76110	34473	79446	36269	31776	36544	30234	40034	29209	35545	28719	38628	27097	35727	24738	39083	77931	36412	82699	36620	79968	36700	81584	38703	76411	39445	77176	35412	82601	40489	78020	42796	79229	28760	79245	40998	77011	41489	78756	39406	30379	36067	31785	36363	30138	33710	27691	33528	35283	31934	31148	36281	32268	30661	31375	32454	34714	35577	32738	33415	33379	36045	32383	32002	27593	36904	28962	37066	27554	38802	27330	38819	31336	41322	30343	39996	28222	31505	29040	37302	27299	36519	27577	36972	26694	43484	23109	44386	30065	40568	30793	40381	30723	45208	30223	42984	28148	42103	30011	39665	29257	37992	26377	38905	29446	38368	26705	39176	29443	42517	32382	39723	25886	37766	29695	41895	28349	42655	26679	37154	32623	37259	31487	38477	73388	35689	74107	38115	78451	37163	81764	34678	80604	37236	76125	38026	40449	33956	36391	33621	34828	32721	39614	33115	34931	31394	35234	32539	62617	36449	71573	36501	73660	38009	68959	34202	69576	34919	70736	36080	25536	36073	27420	34077	26664	34811	27829	33316	25739	35584	28859	34496	75585	31182	75291	34252	68716	26833	67372	36509	76744	38886	76203	37414	76209	36943	83143	38082	79424	38429	81107	45436	77493	38270	74069	38968	32847	34066	31561	33654	27381	33699	26280	33529	32191	34559	31633	33293	40683	36372	39756	34333	39948	33601	36385	40461	37237	36382	38154	36615	74621	36725	73196	40710	74446	41607	72547	39007	74968	39456	71538	41009	33559	45521	35637	48021	36130	56077	28990	47095	33388	45523	33839	46586	24800	43949	30914	47656	29379	48602	30695	43226	31634	47428	32443	44269	29266	46554	33241	48894	32289	47332	35698	47376	34524	46771	34753	47382	32218	35234	32738	46312	32713	44578	31965	35563	32072	46451	32691	37189	31677	46470	30633	38616	31658	33533	31316	43461	30906	44137	31010	41045	25266	50233	34162	39615	26998	48712	30112	42429	33996	50520	36036	42336	32997	41646	33399	45027	34593	45981	35162	43946	33109	48729	32462	41457	21801	45092	34674	44187	35365	44793	35141	46735	33005	48578	36073	44953	74966	32907	73619	35893	72081	33797	69267	35143	76541	35356	74664	35587	30204	36718	30347	33859	30066	38828	30191	36187	30583	38768	33395	34190	0	36869	0	34842	0	33654	0	34667	0	31990	0	36258	28345	34968	28600	34410	27630	33298	24808	33801	34861	34911	32576	34613	68771	33764	67161	31483	64178	30686	61826	30832	73744	35823	69615	32760	43047	33493	38277	32945	35189	35112	41965	32978	40829	37244	37560	34115	32507	34756	31815	31775	31095	31534	30038	36117	33557	34692	34028	34060	35291	33934	37761	36245	36867	34463	36043	36264	38890	32514	40474	36333	44278	39295	40404	36181	42731	39829	40057	38665	43621	35913	36937	34745	43233	33270	43566	35267	41681	32820	41550	32180	40168	34883	41841	33923	41012	39925	39553	37164	38761	36919	39179	37925	38225	37421	37373	34884	37734	36120	36747	34394	33260	35714	35494	33244	38987	32123	38442	36495	34039	29914	33770	32879	36269	30337	38341	31683	38556	31489	39490	33240	37829	36983	38133	35265	33967	35588	34919	35519	41996	38744	38634	39002	34731	37989	34074	42955	34457	29501	29452	27814	38215	39415	34144	35026	39858	38764	40245	41224	37060	42818	35969	39525	39462	39094	37109	38434	41175	36788	49090	34150	31154	33980	34998	33717	41759	39111	40833	36108	36116	37089	34620	36598	35179	34714	35527	35506	37381	37265	35814	36479	38210	32218	33357	33351	42429	31376	40863	31840	39794	32569	40226	32250	36541	30576	39916	31002	39667	31139	33740	31961	31286	32080	37284	29027	35893	32295	34227	33612	31956	29971	36451	32928	28787	28292	32501	32271	38010	37390	36781	40297	35347	39653	34774	38097	39851	37934	37309	38425	38970	34653	37928	34821	36112	35963	36396	35794	42021	36149	39056	35880	42581	33061	41988	37290	40226	37812	40332	41035	39724	36217	36938	38686	36553	31714	36050	32923	36145	32445	35757	33455	37756	29800	36986	32015	26967	32651	38395	36170	37851	28923	33710	31139	36072	33326	33448	34402	35623	33129	33925	33163	33397	32084	32998	36859	32109	30153	32945	33182	37642	45936	38216	41856	35808	48139	37253	54249	40003	43387	37785	40885	33982	41415	34833	38336	32292	34473	32881	34905	39595	44199	35197	42055	41589	46779	40691	46234	40677	46673	40102	45381	41020	45595	41768	47203	36711	38508	36960	38449	31315	41420	33842	36203	38786	39405	36896	40280	37683	39563	37064	40077	37816	38655	34466	34245	37834	38333	37048	39418	36084	35610	37119	33175	32406	39902	33421	42519	40926	45030	38515	41436	37169	38936	37843	39194	34360	43154	36089	42890	39142	42157	36656	42596	37261	40651	37359	37351	32729	47487	35625	41496	42206	41304	35696	41111	33190	32333	32268	33750	29656	29730	30194	31987	41591	32329	36592	31577	37978	30387	36530	35364	35451	35950	33185	35047	39954	36001	38343	35779	41942	30735	41056	30440	40034	31606	37897	31028	37219	30454	37028	31374	36595	32489	35323	33283	37588	32978	33920	34123	38969	30888	38044	30378	32152	27930	32755	28525	31557	28379	29667	29278	40059	30365	35541	31413	42156	30190	40475	30744	41174	34777	42215	35877	35530	35229	41169	29938	37619	33647	37792	31604	32087	34622	35766	33538	37779	30117	37674	31027	29921	26240	30380	30690	25618	28352	29707	29322	19113	29309	29365	31442	29616	30591	29970	30322	19587	28140	23860	24836	29607	27433	24961	28134	23693	27126	28795	27674	28481	29159	29306	28621	27730	29466	29654	27255	31952	24464	30228	28182	31801	27359	28169	37921	33253	17891	29904	26271	31397	30982	32130	31901	29472	30243	32259	22994	26334	23396	30441	29757	30421	24191	29758	22371	30898	31060	28081	29551	29950	29802	28223	30562	27408	28211	28289	29865	29978	30216	31186	26094	25602	26341	25717	26026	29199	29935	28279	24813	29347	29977	33284	32906	32632	29369	31839	31346	28720	30574	29879	29717	29340	31290	28627	26612	27928	26073	28037	27017	28293	29794	27481	29608	21464	25306	26853	26632	26936	24681	27791	26925	38707	28242	30093	27443	34242	31302	31612	32967	31493	31120	22135	31307	36692	36730	38041	36836	33922	34338	33326	28996	28351	29138	32974	33206	32740	32376	32522	23634	31980	32513	34661	33301	32945	32240	39305	34620	35028	36330	28230	27317	33177	33617	33669	28679	33164	29313	32336	33131	28247	17020	19394	28334	29629	28727	29477	30107	21088	29037	30727	31377	29707	29266	29548	28522	28297	27697	29268	27804	29092	22673	27281	29820	26507	27461	26121	18851	30103	28746	29967	32354	29702	31147	30441	30108	28918	28593	27363	25662	26198	30363	3016	4188	2915	4072	3035	5172	3189	3968	3010	3890	3047	4308	4139	4371	4304	3787	3755	4402	4465	3932	3630	3675	3364	4085	2525	3882	3357	3986	3130	4821	3030	4216	2982	3727	2894	3857	7863	3397	3556	3416	3485	3844	3258	3716	3871	3435	2763	3569	2531	4175	2763	4441	2606	4522	2408	3766	2768	4202	2696	4068	2478	3397	2624	3630	2972	3922	2525	4270	2972	3777	2836	3889	4005	3946	4504	4301	5051	3897	4103	4265	4015	3753	4956	3892	3727	4097	4502	3862	2727	4111	2541	3604	4231	4870	4181	4485	3928	4468	3801	4523	4101	4130	3522	4423	4189	4701	3876	4333	4130	3964	3652	4430	3556	4193	2978	4466	4128	3947	4144	4246	4354	4388	4496	4180	4132	4140	4401	4185	4217	3960	3848	4134	2551	3794	2820	3457	3112	3462	2992	4377	2989	4457	2784	3562	3144	4102	3552	4163	3228	4001	3311	4588	2789	4253	3596	4306	3340	3207	2398	2975	2503	2433	2859	2956	2166	2933	2610	2773	3920	4787	3136	4663	3250	4648	3066	4119	3251	4417	3617	5012	3316	5406	3593	4791	3589	5417	3601	4792	1666	3925	3578	4771	3270	4050	3590	4085	3909	4492	4086	4185	3663	4547	3353	3966	2686	3442	2644	3912	2616	3671	2574	3879	3017	3499	2970	3862	2824	3666	2672	3303	2762	3724	2817	3638	2724	3702	2687	3540	3510	3695	3309	3238	2887	3132	3087	3000	2527	3156	2676	3299	5608	5531	4671	4687	4574	5266	4504	5454	5071	5425	4864	5477	5640	5386	5552	5302	5143	5567	4828	5403	5366	5567	5335	5538	5870	6336	6413	6518	5947	6423	6026	6376	5041	5926	5863	5967	5215	5344	4850	5301	4536	5248	4354	5752	5107	5318	5061	5460	5157	5304	4629	5181	4727	4618	4801	4699	5037	4695	4800	4969	5116	5848	5349	5327	4865	5298	4185	5116	4901	5247	4696	5316	4910	5639	5151	5393	4639	5299	4141	5579	4977	5491	5127	5550	5152	4654	5277	4978	5664	5217	4555	5664	5109	5422	4891	4960	2687	3552	1904	3400	2206	3596	2509	3102	2645	3660	2707	3385	3431	3841	3264	4011	3157	3497	3182	3349	3738	4098	3491	4142	2470	3529	2707	3024	2816	4340	3029	4055	2813	3626	2665	4834	2895	3998	2935	3591	2596	3974	2853	4063	2970	3940	3108	3813	3046	3867	2604	3477	2251	2271	2305	3489	2664	3362	2382	3226	2715	3667	3197	4118	3825	3790	3437	4669	3042	4866	3697	3772	2826	3782	2835	3800	2857	3569	2513	3653	2685	3867	3907	3784	21032	15375	21652	15093	22463	18823	23449	21199	18957	17232	20955	15933	25140	19270	29268	19342	17148	20472	25123	23249	24512	19193	26585	21081	22001	17348	21712	19912	22055	16208	21377	17730	21876	16525	21381	17543	21752	19892	22106	19743	20483	19390	21449	20534	22449	21248	19311	20634	14110	18279	21348	18689	21096	19172	17929	16611	21280	16416	19987	20915	20534	17247	20699	16674	19301	15926	19326	16169	19887	17565	21237	14685	24814	24120	32136	19733	25644	21641	24357	20947	16850	19691	30411	19898	28717	24223	30569	21334	21712	20117	14366	20702	26896	25172	24568	22856	24411	22101	24926	25658	26929	22384	25507	22598	23925	20328	24621	22115	24364	21526	29579	23375	25865	21236	19128	31275	19768	23089	26739	21836	38288	18596	33887	21511	25161	20532	26543	22054	28704	20273	26889	20985	20707	15134	14271	17903	17329	18227	21520	15014	21324	18184	20547	16128	20258	18341	20738	15341	19931	19914	22473	23695	26140	20619	22368	18399	18141	19584	21073	19193	18883	17720	17884	20598	18100	19231	19421	18983	23869	19057	21262	25324	23840	24000	22883	17841	22070	18504	24312	21800	33854	21350	33584	21264	35271	18292	32994	20625	29239	19805	33157	21003	24578	20725	23587	21952	24832	22111	24444	23769	26145	25106	23392	23629	20403	16501	16785	16420	21097	17689	19860	17337	17951	21936	13526	16890	21008	16442	20021	16956	20589	14720	19388	20777	20738	14707	16229	16019	19853	20696	22113	19744	21816	19165	20094	20230	21941	19117	20924	20531	33734	30600	34823	30221	36124	34277	33350	27824	36595	30532	35513	29990	36557	23044	39639	28978	30381	28048	33212	26918	34839	28965	35914	32362	34985	27848	34368	27865	25220	27768	32672	27565	34770	27411	34496	28223	34456	30063	34034	30923	30049	30763	30984	28631	35240	29750	36748	30280	33590	27941	33928	28094	33177	28475	27932	28439	30797	27177	31110	27473	39232	29578	36575	30254	31028	30575	24084	25465	33179	31288	36683	29383	35967	29021	31066	27719	33812	27562	29373	27154	36126	30412	34661	30504	34090	30256	36365	25148	31842	32297	33475	32141	38053	30432	40589	30232	20983	20317	13516	20040	16445	15448	14369	17412	18642	19041	20302	15890	24126	23707	24561	15779	22451	20599	24704	16925	21412	16140	21582	19985	18802	18162	20982	14516	20607	18533	20066	17836	23544	17456	21690	14705	20155	16936	20516	16281	20469	19023	15627	18101	19441	15013	19400	20646	21325	19576	14423	16276	25870	15482	15435	17559	15720	19193	24296	19006	20755	22456	20456	21986	21135	20435	23852	23022	22668	21796	30373	22510	20063	16319	22677	16889	21453	18293	17265	15969	20135	21274	21051	16050	47303	29989	43906	28707	43095	34133	44129	30564	44738	29123	45109	35038	39705	31431	37665	34054	42818	27344	39617	32599	40177	29870	41823	29133	41596	29933	41488	28051	43918	27727	44797	27737	44853	27869	43664	27492	43774	31679	44343	30859	43463	30006	42738	28960	43058	29680	41897	29862	45086	29959	43848	27773	39077	27533	43393	28374	41327	28134	44317	29292	40637	26910	43007	27937	45293	29491	44741	29142	45167	27682	44708	27758	39997	30125	37877	27944	37880	30564	39169	28626	39126	28891	38116	33036	39478	30884	35921	33685	35526	32419	27615	26190	36719	33036	44309	36026	43406	33644	37498	31921	39874	28868	40828	30104	37647	30254	43390	34410	41547	28399	36832	29862	40916	27563	53311	31409	43103	30938	42778	30163	39764	35081	38407	29533	39376	29754	40936	29266	39484	32058	38394	31141	42928	32178	47466	30800	41922	29671	46258	28661	47927	30624	47672	28076	40519	27838	40813	26754	39602	28637	37722	26217	37848	26218	39894	26202	41648	30166	37737	27906	38860	26118	39190	26204	35881	25911	37394	26934	41646	29115	38237	32570	36279	31350	35370	28268	38323	33801	38656	33951	41602	29383	41644	29748	41741	32535	42211	34935	41818	29237	39768	30215	46253	34816	43947	35758	44030	35990	48851	34036	46088	36472	45040	36400	40313	28023	42649	26579	40712	27474	43467	27100	43388	27584	44498	28348	41181	33761	41173	28396	42863	33666	37638	31155	40800	30298	43893	29071	41260	28828	38514	27952	39851	25887	37697	27667	35375	27774	39903	27046	46939	33235	43536	33334	45637	35890	38964	32465	45311	38095	46106	37587	44924	33894	43798	35102	43540	32118	40985	31870	45776	36289	45096	34904	45646	38497	47102	38817	46426	38272	45788	38216	45697	37533	44399	39500	46634	35597	45561	32208	40817	33545	41120	33482	44698	35391	45219	35414	43754	33032	43102	34222	42499	33387	39971	24801	43246	34436	43562	34418	49413	24393	52860	30919	52303	30710	38408	31428	45943	35844	45058	35867	47258	31075	39320	35585	57753	29708	36091	27118	45452	36240	45629	37702	44620	35122	44137	39777	43667	35713	40897	34623	46936	38095	46144	34965	49906	29052	41111	30223	43165	30331	40140	30024	39989	28013	45889	28201	40042	28402	37886	27627	35124	29622	35888	28418	39389	32041	37172	28298	40233	29700	45608	26415	43408	25087	44107	29324	42385	30205	43539	28333	45214	29234	42396	27882	37926	27739	43712	30249	43359	26446	44809	29358	39928	33256	43495	25613	38769	25283	39669	26301	41679	27360	43747	28454	40784	28673	43107	32890	42463	33212	38462	28560	38931	31750	39580	31419	42783	26672	45068	25990	40237	27216	41332	26730	44543	26142	40296	28061
