## Supplemental Table 1 - Raw flourescence emission data for all FRET constructs and FP controls for "Probing the Hidden Sensitivity of Intrinsically Disordered Proteins to their Chemical Environment" (part 3 of 3)

513	37374	32356	34237	24015	35942	32633	36462	29541	36689	30674	35825	36007	35537	36419	37248	39487	36956	44505	36217	38290	35403	37607	35881	33814	37399	34715	37998	36108	36628	39765	38793	34891	38104	39580	34849	34674	38882	39221	40752	39807	39440	44903	40921	34097	32775	38587	36137	36017	35409	36054	34595	32973	35067	32482	34691	34326	35297	35130	36227	35947	34837	34809	34910	30168	36044	37630	34635	37945	35523	34880	36156	22874	36791	37754	34333	35355	35191	35313	36059	34449	36930	35834	36339	36982	37441	35615	34192	31469	26038	34251	30985	30289	42835	38710	37927	34434	36938	36405	34408	30966	36106	34732	35953	33474	39419	34710	35708	39159	35815	35226	34874	34858	31536	35025	23365	33592	37879	38234	38501	37152	34760	40163	34364	34969	34408	38288	33542	34529	36176	35564	35904	35621	35663	35118	35433	34675	34101	31739	35115	35346	34457	36395	35312	35232	35477	35163	33328	33072	34709	35836	35716	30252	34884	29937	37020	31060	36356	34022	35940	31450	36048	36567	34949	33942	32886	34129	36437	33512	33877	33523	33198	31840	33824	32896	33639	31971	31606	35390	32218	34315	35777	37006	36853	35900	37260	40386	35460	32843	36342	33628	37262	35825	37894	30921	36829	34430	40156	28767	38059	35463	39731	22432	35640	35797	34664	33847	35720	34666	34603	29341	34460	33331	35919	34686	35811	33766	34797	33153	35896	33323	35662	31694	34664	35003	37582	33501	35816	32001	37123	34027	40419	33611	39230	37577	40181	36468	36806	34394	41016	34630	40865	43072	43145	40283	47351	42852	54755	45886	39535	41796	39869	39545	38837	40757	38260	37153	41742	37493	41961	40378	39697	39196	35520	40959	44094	48643	43328	46684	43207	47628	43338	47065	40465	44670	42949	48314	38957	41928	40351	38801	41361	45478	44207	43380	40428	40898	40154	42543	36841	35181	36191	35127	38241	38092	38475	36696	36108	38471	36001	38705	38070	41588	38551	41611	43067	43117	45807	44139	41416	42653	42250	42654	40787	41420	42018	39957	42109	42044	47506	46377	40059	41063	40120	41141	42690	42435	38909	40398	46534	42531	51520	46137	41141	42027	41675	41148	36581	32858	37976	25884	38285	31460	36125	35115	37197	33269	37410	33921	32740	33969	32759	32504	33134	33765	33017	30340	33551	33667	32487	37840	35193	32450	35575	32506	36919	31019	33097	19792	35397	39366	34300	30969	33857	35437	35371	35190	36213	34312	33841	32905	36012	37756	34967	36239	33564	31571	32646	31265	33288	31215	31876	31492	35388	20292	33902	36425	34774	32751	35460	34482	36246	35808	33333	31614	34636	33223	36106	33484	33493	32228	34726	33194	33671	31764	34222	33930	34915	31081	34968	33229	51762	35052	52235	32363	50227	35754	51204	36567	54470	37290	51596	37392	49208	37604	45597	40862	47563	39900	46988	37183	48253	34486	49720	35074	56944	37894	58378	33576	52590	34468	51313	36243	55555	34180	52015	38514	57759	40059	57262	38255	57520	40124	56249	36952	55436	37490	56853	36267	53018	35783	49741	36423	50286	35325	45584	34581	54880	35419	50437	36163	49723	33041	50576	34313	51195	31288	49497	34010	49931	33024	46778	34143	48418	33815	48206	36119	46815	34688	46331	34649	50618	37900	45796	36357	42372	37632	41012	29375	36521	39578	41750	28486	40595	37812	42424	34094	47940	37292	49913	40224	48074	37215	50744	35726	47157	36455	49888	33702	49742	36756	51590	34345	44453	38747	37483	26219	52750	36804	49930	38002	49398	39560	49753	35198	46368	34568	45604	40302	52810	35354	45730	35334	48420	33757	53100	34446	52677	36211	52192	33284	52133	36002	51740	32054	48542	32665	51491	33883	49496	34048	43007	31254	43018	31137	43489	31758	49453	34014	45651	33599	43635	33116	42820	30841	42849	30206	44042	30344	45807	39788	49208	40347	42487	38814	47655	33351	50097	37353	49276	36562	53426	40104	52423	35802	53267	39237	53391	36050	54836	37538	53263	37340	54502	38789	54750	35259	56200	39683	53519	37432	62337	39117	60095	39225	52659	36142	50953	34291	49977	33121	50836	33607	52113	34243	50809	33092	49276	36194	48956	34064	50932	34861	54260	36349	49950	34547	50235	35988	50267	34553	50758	35351	48271	36347	43334	31338	42287	30831	47914	32989	44726	41543	50015	41391	53031	42245	51674	42836	51018	40788	51387	41896	52159	38991	52897	37563	41997	36975	43427	34651	53815	43529	51718	39146	58832	46366	60627	45533	56545	44481	58610	44065	54143	43816	53082	45251	50426	44456	49726	35920	39948	39266	45347	37369	45708	42293	52963	40015	46152	37914	50759	38785	49601	38963	51222	38611	49898	37074	51873	34967	47600	42538	47505	36237	45903	35400	45493	36912	54338	44531	50615	42962	46299	43179	51596	40752	48661	36144	52237	34082	50469	43096	52733	40630	46747	39438	51604	36696	51727	37025	51948	43795	54690	42988	47588	45889	53058	35238	49111	32181	44341	32925	49054	31722	53913	37864	50706	35042	49280	34866	44442	37228	44889	36011	50445	31916	45391	35341	51584	30079	52463	34248	49807	33162	49969	34964	50993	30967	53407	32960	49746	32872	50297	29878	51410	37741	51585	34284	50637	34669	55981	32663	48452	35181	48710	32724	49590	30730	46651	29881	45069	29317	53479	35458	50634	28640	50013	34250	57909	36697	51763	36639	49634	36190	52241	32924	56630	37371	51035	35089	50575	31514	49766	32709	49219	32832	51795	33893	52644	37498	42307	38460	46179	39315	43279	40823	43183	39511	44226	41020	46149	42478	45372	44065	52528	38769	51193	41741	52078	41172	45504	36881	47792	40757	46645	43489	46790	45707	44868	38901	45394	44168	46452	42074	40323	34849	47069	35312	47772	37261	46291	34803	49000	34441	48113	39709	28952	35118	36415	41030	41393	37779	39528	37092	27318	37131	42557	37666	36887	42137	43285	34807	42633	32184	17147	37667	38824	41516	43929	40276	42688	39497	46844	40882	44549	39373	46837	39163	43870	38025	49851	36622	51288	40400	41108	34460	50908	37521	33749	31064	44190	27078	45491	40891	48777	42004	50388	41223	47874	42921	47503	39168	44290	37123	52445	40961	50502	40760	46071	42777	36475	39012	43012	39025	44109	37049	49983	37878	54062	39889	42041	41133	42385	38944	42140	39152	42919	40670	46496	39981	50761	38404	41860	37651	50815	40335	45288	38915	43792	36922	45178	40522	43391	40210	33095	34118	42641	38239	42003	38525	39896	37850	40084	29534	41266	39203	45257	32041	45324	32629	40877	34372	43622	34035	41623	35375	39326	33632	41680	37712	40476	35524	41969	34848	37626	35176	47590	39552	44576	42040	50828	40207	42776	42475	49963	38930	51018	36733	50642	39337	51335	42719	31884	39346	46474	41339	44170	39850	45382	37017	38205	21764	44895	36945	42134	38692	43007	35634	41355	35230	39850	34661	50123	34160	26005	37505	42469	38126	44527	36897	40174	37828	44755	42082	39224	37916	43611	36389	43565	35050	47178	33528	44322	33996	42562	37708	41802	24456	37907	34414	58291	44077	49117	41005	47905	42572	46363	41433	60176	47863	56724	47250	54574	42538	52110	43693	48425	45380	51848	42494	58061	45485	56123	40898	57712	48201	46572	47722	56101	46631	55208	47270	62097	47965	44067	47568	49618	42990	53579	40335	44449	43321	41751	41017	57496	36803	55939	38756	53000	41747	53221	41790	49195	42909	50757	33733	57376	41802	54653	43031	44398	45361	50290	42253	51830	41850	50100	36459	56082	40766	56950	47903	49045	43729	52428	43181	48144	41014	41583	36370	58896	46055	58151	43351	55991	38835	61021	42372	50313	42248	41908	31364	58714	45830	44040	43462	45520	37235	42718	35209	41645	34055	43270	36357	43012	37129	42157	36518	41927	40257	42970	36513	45721	35193	40419	28810	44246	38747	43439	40082	44420	35411	42316	34517	44397	40862	41983	36829	41414	35678	43590	37315	42412	41152	44301	39597	26234	41819	37581	33669	42495	40138	41705	40850	38234	31475	35972	35525	37675	32280	29334	30229	43119	33765	40753	32334	51544	37826	34097	33232	36863	39869	42622	40130	43330	37445	49491	41115	41245	40308	41472	36603	34164	36580	33990	34434	42353	38171	46984	38601	80146	39244	65528	35238	65270	36049	65140	36348	66709	38344	66166	31838	40796	40413	44933	43454	43567	40343	41076	43305	32429	41917	101400	43376	68742	40256	69811	41445	73227	40503	74894	41908	70249	47577	69028	40728	69249	37039	68787	38041	70000	37197	69124	43251	71644	37560	70196	37137	33274	39103	26177	37174	30146	35796	31443	33461	26890	38483	31153	42034	32342	37424	32701	38536	32897	36888	34014	37952	36238	38326	32711	39327	28147	42028	27104	39721	23311	38035	21640	38219	30420	41443	30161	42021	26864	40353	26921	39171	24779	35986	26546	37005	29581	36493	28624	40397	30191	45008	31990	34994	26707	44439	28474	45900	30210	40373	31104	45523	29496	44957	15541	30975	28502	43542	25290	29186	31842	43164	30765	40659	30176	39088	26899	45647	25262	41014	25148	39584	29972	40886	30667	43165	73793	34070	68427	41671	76198	37447	68275	40087	67560	40124	71293	36274	35956	35634	43398	34824	40747	35996	39953	33403	35330	32856	40549	33207	62268	30545	61532	33079	62182	34393	64799	32686	64734	32488	62442	34226	27308	36887	28572	42047	22762	40584	24850	39923	31034	39348	29293	42937	68909	39105	64619	40311	61294	29641	64863	40353	71053	38502	67506	39436	73291	37195	72031	40846	75753	42599	72594	41971	73537	40509	69023	43459	31255	34889	29717	35848	29334	36581	30031	31672	31488	35885	32170	35762	38309	36120	38571	33341	40641	34531	39364	37521	41413	39170	41900	35476	63096	35772	61715	35643	61410	34424	64563	33988	65610	33737	63554	40130	31841	54421	36200	55359	32774	51695	25532	54289	32610	53048	33797	52627	32923	49388	32950	48849	30426	43311	26730	50098	33420	48748	33125	49522	31349	48353	30206	49658	28798	49725	27385	49116	31674	48514	27433	49980	32769	47317	34146	39373	32069	44808	33893	45052	30928	46166	33177	50316	31216	40378	30086	45293	28682	42930	30435	45206	30007	43199	30175	45802	33493	54442	34661	52062	32592	51338	29520	49792	32014	52374	34909	53233	33224	52888	27764	52320	33096	50552	36478	50935	32343	52331	32849	49033	34702	52704	31996	48213	32887	53255	31840	49694	33219	53377	31206	53771	69041	37018	70321	35217	66097	36846	61194	37967	66535	38961	72138	36942	30300	39983	29195	36278	27328	35959	29254	34910	31297	40198	29713	39969	0	34306	0	40671	0	35718	0	36358	0	35283	0	35697	24987	37426	29029	31569	27807	40814	28007	37373	30125	38893	31768	41500	59632	35150	64712	35224	58258	29160	57820	32419	65894	36665	64082	28572	43099	36098	41849	37434	43517	36623	35620	37819	34703	38586	35490	37171	35692	37864	30971	35467	30461	33535	31519	36276	32623	37076	32271	37743	69595	33513	73182	37295	67116	32282	67959	33109	78623	29173	77238	30886	32650	35624	29372	34849	30900	35897	22011	37279	30158	31016	31759	33441	81462	33370	80414	33692	78227	35464	76596	34868	79329	33778	79557	34879	78807	36140	77320	38295	77109	37225	76369	37211	76452	35475	77374	38852	29380	32240	30717	29707	28439	32290	27372	30933	33637	33645	30030	32277	28592	34273	29284	29697	33077	37358	29499	32742	29225	31755	29334	31480	30794	35286	30164	35018	27369	35147	29984	38414	32626	36788	30528	32465	31280	36682	31145	33782	29903	31290	30368	34130	30958	36510	31622	26928	32395	40134	32379	40296	32372	39940	32956	39893	31230	37024	32698	38486	34720	43411	33652	32772	34589	41200	33420	41338	34054	42952	31208	43623	32008	40537	30680	39005	28003	40091	31021	41483	32346	36706	30307	35883	70194	32460	69127	35202	72517	33600	72831	35635	70780	35057	74797	23287	37457	30321	42275	30460	40851	29802	37335	29574	30523	29606	38376	29306	73205	34213	67980	34857	66415	33405	67836	33331	73850	33639	64586	33631	29694	33927	28050	35454	29197	32965	29693	32575	30278	37154	29985	35478	74449	36534	71452	45836	69194	33313	67369	33442	74784	32958	72806	35412	81799	36521	86715	38628	81557	30542	79116	30318	76344	39543	74812	45366	23666	32875	28162	31574	27261	31591	15615	31875	32774	32630	27055	31614	40660	33437	41093	32786	41369	32027	41445	31698	41384	34358	41825	31697	69910	37813	69035	41474	71806	40878	69557	41382	75605	40758	68214	36140	34347	42857	36113	45418	36594	48566	33464	47836	37651	50441	36603	49811	35096	44799	33680	45902	34137	46391	32860	46751	34972	44455	35115	46297	36951	45452	34792	44307	34898	44735	35148	44574	36040	44798	35277	46367	35283	44734	32927	45032	34279	35541	35168	38431	35458	43410	33460	43583	32860	42518	32424	33871	33175	42052	33367	32027	33960	38939	33483	42760	35965	44441	34784	49482	33192	46004	31230	45716	36207	48743	38724	49589	36226	40449	35688	46107	34966	43775	35327	43398	36994	48345	36239	47403	35822	40907	35098	39986	33374	48334	33335	48834	35817	49141	32751	46318	69249	33193	70270	32756	68781	32701	65064	33693	79278	32653	72400	33264	32227	37326	31696	32575	31314	31835	29986	33411	27861	36102	32271	33422	0	32629	0	32903	0	31839	0	31828	0	29079	0	31918	28301	32825	29660	32022	27856	33296	27873	33363	35289	33314	31129	32605	63675	31335	60983	30561	47858	24769	57930	31467	70905	31032	70514	29915	40197	33172	42078	30915	44571	32011	39842	32161	38559	32780	43013	32790	23836	33544	28635	31709	27573	31513	26772	31664	32672	27354	30211	31197	72276	37754	68310	37359	71649	39611	69142	37058	69467	37686	74715	36510	51239	43307	59325	43679	64605	42814	35127	41115	33569	42227	25334	40970	79529	38738	73264	39884	72601	39770	76657	39111	73146	39095	74836	39258	73153	41450	73657	40002	79767	39184	75960	41881	75392	40150	75439	39564	28608	36197	29511	33967	28679	36420	28153	36582	30206	36703	30199	39445	33997	35782	31890	35509	31110	37337	30975	35922	30346	35557	30687	37606	34863	41329	37540	38149	31620	41009	34409	39921	37339	40864	39130	42880	33766	39548	24046	37570	34718	38725	33734	34623	35158	46429	36297	45766	36922	44645	37022	43961	36035	41464	37058	43309	38535	41902	38584	42644	39144	38974	37634	40115	33187	40107	40910	37027	39180	39889	39824	38837	36740	40942	34451	38983	34425	39863	35236	38910	37704	39742	36651	40354	78651	39773	69505	30970	58776	38357	74657	39294	77832	37906	70319	38267	34792	33135	33222	34942	34753	33872	33734	33492	33041	32156	33219	32496	71952	36100	66073	36317	65115	34090	67108	37431	70406	34874	59803	34548	35632	41794	35088	41456	33768	36885	34359	38265	36856	41432	35900	40697	71115	38011	69977	37164	63589	39225	65966	39242	74436	36672	68896	34717	77882	42097	80559	43484	78429	41024	87258	44499	77638	40427	73513	47447	27255	40277	27057	34564	27694	34063	27869	35782	29755	32563	28246	35735	37521	36264	36958	36590	36317	35030	36678	36722	40742	36272	36598	35901	72529	20216	70721	36050	71597	35818	69577	38427	72609	40861	67570	36541	42287	52233	41919	48537	41890	54919	46258	52591	39032	50594	42464	50543	40015	48714	34797	49282	35934	47445	38075	48561	40140	46956	39875	48778	37790	48544	37281	48466	33872	48659	37445	47740	39174	48832	38999	49152	40747	46347	41023	47780	43132	45312	43174	47191	38657	45107	39494	47012	38285	45352	37167	44416	37752	45024	40318	44606	37701	45139	37843	43933	38168	52970	36976	52916	38656	49193	35967	47660	40489	50132	41800	51034	40374	48527	32045	50107	42745	48414	54217	50874	40368	49045	42648	51661	40164	53306	42585	53990	40348	52316	42124	52353	41134	51383	42605	50219	67114	36588	70423	38219	67354	36386	66578	37792	72560	36692	70291	37649	36629	39105	35789	38502	35628	36481	36279	34654	37339	39416	36958	37445	0	35804	0	39517	0	36369	0	34504	0	35537	0	34854	27311	37468	29184	36290	28625	34978	28244	36671	29430	37002	30478	34196	68513	33341	60224	37493	59569	22503	66770	32000	71362	34870	68855	35955	36872	35363	35250	37859	37646	36719	35873	37945	34827	35715	36363	34146	28656	35500	26932	34784	29139	35034	29605	34190	29631	35124	30480	36021	50902	40542	43895	44095	47243	39271	51067	44190	47041	36618	48405	40504	50538	46516	54997	47693	49880	43033	47806	44996	48612	42787	49555	44409	55690	44628	57446	46305	52893	45403	52577	49488	54199	30358	51314	42190	30792	42998	65744	21769	58853	41291	59792	42097	58882	44153	58088	35804	51927	44522	50191	38424	36864	42154	45875	36215	45052	42010	45647	38677	49915	40020	35119	39520	50498	39386	40078	38400	47163	38817	50590	42338	54281	42711	47720	40746	46774	43803	44900	42641	49532	40766	52224	42333	54300	42924	50681	41646	47612	40207	43520	41224	46650	45150	47206	41631	53669	44096	52960	46216	53973	47434	53168	47327	48507	46506	54057	45391	49912	46099	55531	41911	52086	43645	44462	44016	50524	44175	50872	43800	49579	44418	45211	44879	50372	40654	49976	46322	48049	41162	50074	43273	52279	46523	50593	39015	51338	39180	51410	43327	48414	41743	47041	41387	42803	37612	45716	39166	42071	41430	39910	38987	32890	35810	42356	38406	52297	38762	54314	36392	55813	40296	54265	43847	52943	39538	53475	37710	45298	39947	45648	39699	45514	40599	44210	40395	49255	47142	49424	42324	51503	43876	46463	43244	52090	41010	49504	44278	51858	41543	47945	41519	50583	42026	52985	47438	52588	44891	41043	47832	50505	46788	52563	45773	50077	40171	38159	41833	42382	40476	45231	41882	42248	43276	50205	39984	49326	39000	51661	42930	46367	37936	51474	40016	42751	43439	51443	38709	54133	34442	54546	25236	52459	39902	54663	25849	54669	42603	57094	39789	66959	47732	66646	48752	58708	54697	57988	55877	59654	44338	50107	51234	59192	51106	58778	58729	49734	40131	57726	55576	56620	50192	59458	51988	56960	52636	59365	52707	59670	52014	58989	52748	57707	51806	61335	51886	55804	51463	55458	49050	56383	51133	52296	39285	54663	49707	58950	49890	56822	46732	55445	47766	55540	48161	45368	44727	53260	43585	55850	47940	65943	48040	57724	53042	52486	54254	52452	49767	53868	53578	63631	54195	63637	48412	63586	53132	57192	47139	48127	51869	59230	50762	64473	51867	62866	53437	60952	44057	67819	47742	43321	54208	55382	53961	60645	55927	46256	42012	48279	40807	45387	41963	47346	44714	48281	35089	46476	41100	46261	42821	45767	41032	47096	41041	48777	41818	49327	43505	49174	42632	50081	36927	48637	34087	45156	6031	45105	39041	44608	38067	47902	42663	51678	42773	52071	45188	52823	41716	47606	38763	53965	40059	50436	41787	41467	42891	33919	36628	41729	38001	42652	35968	43435	34830	42751	38037	45956	38519	49478	38427	49793	43512	49957	38601	45002	40340	41016	39852	45622	41610	46049	41232	46939	39830	46316	37055	47195	39512	50525	42271	76761	37856	76579	35926	75640	41768	72158	38295	78090	35444	81393	37207	32711	37333	31265	40877	30153	36324	29634	39432	27981	36504	25422	39803	80137	37557	85167	37776	82417	37848	84145	39976	78800	40606	79484	36492	85661	41909	80764	44275	82331	29793	82369	42521	80097	43080	81621	40849	31172	37143	32622	37384	30950	34627	28469	34510	36376	32930	31976	37347	33202	31652	32350	33335	35757	36618	33701	34411	34369	37012	33386	33017	28364	37662	29864	37838	28351	39687	28182	39597	32440	42157	31270	40675	29193	32352	30137	38269	28455	37636	28639	38192	27468	44526	23871	45530	30948	41364	31750	41253	31743	46315	31121	43936	29108	42937	30908	40564	30166	39170	27401	40126	30479	39619	27689	40424	30332	43752	33498	40913	26613	38561	30453	42745	29187	43629	27458	37889	33638	38009	32457	39273	76072	37035	76877	39572	80819	38293	84210	35888	83153	38458	78776	39355	41438	34931	37239	34493	35503	33464	40373	33786	35528	31981	35982	33257	64874	37792	74237	37746	76568	39524	71856	35677	72625	36499	73429	37511	26152	36773	28205	34651	27424	35503	28576	33950	26524	36344	29777	35104	77774	32116	77371	35269	70404	27570	69156	37529	78960	40002	78363	38482	78636	38188	85872	39459	81898	39637	83730	47013	79850	39554	76196	40209	33794	35266	32480	34589	28061	34701	27139	34673	33070	35638	32566	34271	41771	37483	40828	35515	41012	34649	37367	41654	38231	37435	39111	37804	77192	38114	75810	42356	77352	43188	75594	40617	78024	41185	74365	42627	34745	46735	36989	49226	37793	57829	30810	49348	34528	46534	35087	47639	25622	44918	31939	48796	30420	49672	31880	44258	32699	48403	33533	45319	30080	47389	34247	49907	33242	48219	36696	48216	35577	47760	35862	48369	33324	36073	33983	47467	34002	45595	33274	36395	33140	47443	33743	37952	32659	47405	31604	39411	32699	34125	32238	44354	31896	44982	31861	41927	26176	51413	35380	40519	28184	50222	31856	44296	35158	51743	37208	43412	34072	42673	34757	46116	36004	47202	37074	45550	34218	49865	33627	42241	22552	46394	35949	45476	36930	46201	37357	48969	34164	49730	37422	45997	77586	34162	76369	37294	75072	35294	72182	36590	79001	36513	77240	36886	31121	37423	31165	34392	30947	39434	31023	36657	31533	39608	34418	34805	0	38149	0	35929	0	34620	0	35764	0	32994	0	37603	29214	35911	29520	35463	28429	34248	25507	34741	35966	35973	33618	35592	70454	34710	68800	32336	65568	31393	63146	31617	75851	36949	71558	33733	44116	34511	39221	33788	35903	35995	42831	33663	41595	37966	38421	34936	33518	35710	32678	32562	31926	32454	30855	37136	34590	35847	35060	35106	36591	35073	39138	37491	38188	35636	37287	37586	40253	33702	41947	37598	45877	40643	41792	37417	44401	41333	41502	40150	45247	37222	38307	35979	44848	34460	45260	36540	43169	33938	43059	33384	41649	36171	43290	35279	42696	41540	41318	38656	40573	38387	40850	39485	39698	38930	38947	36350	39011	37288	38131	35531	34346	36900	36743	34388	40282	33284	39787	37819	35312	30880	35022	34011	37657	31422	39736	32979	40006	32674	40994	34493	39313	38410	39767	36537	35356	36955	36231	36968	43489	40141	40065	40493	36559	39849	36106	45223	36496	31079	31312	29359	40016	41007	35969	36678	41416	40152	41766	42866	38502	44258	37290	40889	41058	40403	38548	39786	43012	38182	51394	35486	32615	35314	36784	35106	43491	40506	42455	37631	37497	38418	35887	37842	36425	35874	36922	36722	38827	38651	37132	37785	39945	33726	34865	34749	44076	32642	42535	32987	41397	33987	41943	33547	37810	31598	40812	31880	40721	31775	34393	32455	31774	32502	37945	29535	37154	33615	35664	34990	33127	31266	38013	34371	29972	29578	33677	33606	39287	38814	38092	41854	36519	41121	35879	39386	41292	39324	38613	39940	40411	35848	39228	36062	37208	37165	37576	36964	43417	37520	40394	37212	44201	34353	43642	38714	41891	39357	41863	42731	41355	37636	38308	40215	37899	32862	37314	34073	37519	33742	37135	34597	39204	30806	38308	33200	27957	34033	39872	37650	39306	29995	34949	32189	37391	34620	34711	35801	36977	34339	35273	34337	34674	33346	34334	38358	33412	31408	34180	34444	39977	48474	40792	44551	38468	51266	39949	57922	41624	44981	39916	42721	35888	42969	37093	40013	34722	36349	35279	37055	41109	45822	36620	43651	43063	48315	42119	47651	42203	48110	41726	46773	42558	47308	43401	48838	38560	40056	39245	40291	33470	43742	36155	38507	40406	40867	38544	41945	39236	40950	38537	41380	39506	39836	36081	35411	39372	39673	38407	40845	38031	37366	39348	35188	34673	42475	35821	45245	42594	46720	40290	43103	39503	40856	40381	41604	36773	45966	38661	45590	40809	43736	38541	44313	39661	42925	39869	39591	35054	50619	38211	44160	44028	42887	37515	42869	34603	33659	33827	35337	31137	31195	31770	33559	43177	33594	38077	32894	39418	31423	37786	36563	36663	37237	34343	36185	41354	37251	39777	37053	43637	31779	42546	31449	41582	32633	39339	32270	38715	31610	38387	32525	37964	33717	36539	34483	39046	34273	35252	35415	40315	32015	39437	31520	33294	28959	33861	29464	32695	29319	30707	30173	41550	31444	36907	32455	43743	31115	41917	31830	42397	35870	43376	36798	36421	36138	42367	30719	38864	34824	39039	32642	33134	35821	37006	34823	39136	31279	39023	32253	29538	25880	29866	30259	25219	27967	29226	28861	18795	28797	28959	30974	29193	30091	29585	29867	19281	27792	23546	24467	29194	27161	24541	27750	23371	26736	28349	27221	28004	28717	28921	28190	27273	29004	29173	26867	31513	24102	29752	27726	31372	26934	27645	37212	32668	17550	29444	25879	30898	30541	31668	31383	29078	29781	31840	22720	25964	23083	29987	29327	29902	23684	29297	22021	30439	30515	27688	29129	29494	29363	27909	30215	27117	27922	27900	29435	29494	29871	30918	25721	25369	26097	25517	25727	28561	29523	27797	24443	28964	29570	32765	32470	32196	28861	31404	30708	28398	30125	29454	29224	28941	30872	28309	26214	27549	25670	27604	26587	27800	29407	27008	29052	21146	24894	26597	26247	26653	24282	27373	26526	38214	27836	29677	27002	33723	30895	31121	32512	31044	30561	21759	30772	36121	36114	37497	36386	33452	33780	32903	28590	27879	28647	32464	32659	32282	31850	31965	23300	31504	31967	34157	32827	32633	32092	38644	34130	34596	35734	27803	26898	32722	33109	33316	28292	32719	28882	31838	32532	27806	16789	19202	27938	29169	28300	28937	29634	20727	28554	30241	30794	29308	28932	29154	28169	27838	27166	28796	27344	28660	22391	26898	29441	26214	27105	25728	18619	29626	28461	29523	31857	29184	30692	29911	29681	28455	28210	26884	25333	25780	29967	3166	4373	3082	4256	3197	5442	3353	4181	3170	4080	3225	4519	4370	4610	4563	3990	3981	4605	4749	4114	3823	3876	3550	4294	2664	4081	3549	4220	3317	5067	3218	4434	3149	3916	3041	4086	8202	3601	3753	3609	3661	4063	3441	3913	4084	3619	2919	3784	2678	4399	2921	4684	2743	4767	2551	3987	2907	4425	2857	4291	2631	3572	2763	3825	3118	4126	2664	4508	3160	3978	3002	4093	4222	4187	4766	4532	5333	4050	4339	4494	4241	3962	5257	4103	3945	4355	4759	4047	2871	4331	2649	3790	4494	5119	4415	4704	4158	4666	4009	4744	4308	4322	3729	4626	4423	4961	4065	4573	4363	4163	3872	4671	3749	4372	3137	4692	4354	4136	4376	4459	4581	4592	4746	4392	4363	4333	4651	4434	4451	4189	4116	4334	2701	3984	2959	3660	3293	3632	3177	4585	3152	4706	2953	3743	3373	4323	3767	4387	3413	4241	3510	4849	2952	4496	3821	4546	3557	3405	2531	3118	2667	2605	2999	3135	2312	3119	2768	2944	4133	5019	3332	4916	3496	4892	3258	4356	3472	4645	3830	5278	3496	5684	3816	5036	3773	5703	3764	5071	1772	4132	3772	5034	3447	4264	3821	4302	4111	4729	4298	4375	3887	4761	3515	4173	2834	3624	2802	4108	2780	3872	2726	4060	3178	3666	3119	4049	2982	3863	2812	3465	2905	3915	2974	3837	2875	3885	2823	3724	3695	3904	3517	3445	3093	3322	3273	3188	2684	3345	2844	3495	5910	5824	4918	4946	4850	5537	4734	5704	5372	5698	5124	5766	5938	5650	5913	5553	5413	5840	5093	5683	5674	5843	5610	5797	6212	6660	6799	6811	6277	6734	6362	6693	5325	6236	6210	6240	5495	5616	5080	5553	4786	5506	4579	6055	5420	5553	5357	5721	5443	5568	4892	5443	4979	4815	5047	4904	5356	4936	5037	5208	5413	6137	5629	5608	5122	5556	4419	5376	5150	5534	4984	5556	5171	5943	5450	5647	4879	5562	4328	5828	5269	5760	5396	5826	5438	4900	5530	5233	5991	5498	4840	5941	5397	5748	5154	5198	2838	3745	2024	3581	2328	3819	2668	3267	2797	3872	2859	3561	3636	4035	3440	4188	3301	3665	3358	3511	3949	4345	3698	4366	2609	3712	2879	3187	2962	4578	3198	4255	2990	3806	2812	5097	3055	4229	3085	3760	2755	4193	3020	4273	3146	4120	3270	3999	3205	4095	2755	3664	2367	2379	2456	3673	2815	3554	2532	3395	2889	3858	3394	4341	4040	3979	3626	4901	3206	5127	3904	3967	2970	3952	2964	4021	3019	3741	2654	3870	2810	4054	4158	3942	20493	14960	21024	14679	21895	18303	22717	20551	18428	16799	20273	15468	24347	18610	28327	18738	16617	19847	24370	22562	23734	18557	25908	20427	21359	16856	21063	19305	21327	15672	20785	17206	21172	16022	20796	17011	21126	19304	21553	19113	19875	18733	20866	19931	21742	20559	18811	20015	13710	17758	20707	18118	20416	18516	17348	16076	20623	15937	19414	20290	20011	16809	20076	16197	18732	15471	18747	15700	19321	17043	20633	14240	24084	23421	31058	19131	24865	20982	23597	20332	16392	19201	29529	19358	27868	23550	29715	20640	20992	19528	13908	20167	26067	24432	23915	22227	23709	21531	24146	24935	26133	21729	24785	21958	23204	19729	23905	21445	23588	20840	28761	22643	25083	20682	18588	30390	19162	22444	25949	21213	37092	18118	32817	20889	24378	19942	25864	21383	27770	19630	26070	20319	20114	14707	13881	17411	16802	17697	20857	14638	20722	17690	19974	15612	19708	17764	20132	14918	19405	19379	21804	22926	25340	20017	21750	17878	17618	18979	20599	18589	18335	17209	17389	20051	17580	18693	18852	18354	23181	18516	20708	24597	23207	23227	22207	17320	21404	17915	23506	21188	32802	20673	32600	20563	34169	17775	31964	20001	28347	19180	32145	20413	23868	20156	22830	21347	24112	21479	23793	23151	25325	24249	22640	23027	19830	15982	16329	15973	20511	17196	19244	16819	17426	21329	13143	16379	20378	15962	19358	16535	19892	14297	18808	20228	20115	14261	15715	15576	19270	20076	21458	19194	21192	18559	19564	19668	21331	18556	20330	19927	32780	29726	33781	29318	35055	33289	32300	27001	35483	29562	34403	29166	35499	22446	38403	28113	29476	27220	32306	26067	33895	28191	34828	31457	34008	26968	33376	27085	24538	26981	31602	26864	33779	26541	33400	27417	33376	29229	33107	29984	29095	29913	30052	27824	34155	29009	35646	29415	32524	27026	32905	27312	32070	27653	27133	27638	29921	26329	30179	26668	37980	28721	35435	29421	30076	29639	23459	24740	32075	30251	35506	28539	34731	28086	30164	26878	32803	26779	28605	26351	34995	29469	33660	29601	33203	29328	35137	24383	30949	31265	32367	31244	36998	29626	39355	29198	20396	19734	13163	19464	16011	14953	14018	16930	18103	18476	19662	15409	23464	22984	23784	15342	21754	20013	23905	16411	20785	15646	20925	19363	18228	17585	20392	14007	19999	17974	19535	17297	22758	17031	21047	14205	19527	16378	19905	15773	19928	18485	15182	17595	18849	14540	18843	20079	20659	19030	13969	15799	25108	15083	15029	17013	15263	18639	23536	18475	20166	21773	19821	21286	20460	19919	23205	22329	21933	21117	29483	21822	19417	15904	22053	16369	20824	17734	16777	15554	19527	20685	20428	15549	48153	30508	44659	29257	43833	34647	45062	31135	45546	29594	45879	35623	40356	32050	38395	34663	43545	27832	40261	33264	40779	30517	42483	29691	42289	30521	42116	28545	44638	28199	45499	28220	45699	28392	44398	28061	44619	32460	45290	31459	44457	30551	43550	29640	43817	30380	42648	30538	45737	30545	44543	28168	39797	28004	44278	28952	41953	28541	45004	29702	41371	27366	43895	28474	46247	30198	45538	29798	45935	28282	45407	28343	40756	30719	38638	28480	38647	31151	40021	29333	39863	29499	38805	33680	40482	31692	36722	34605	36479	33342	28412	26969	37264	33730	45339	36866	44308	34320	38155	32573	40535	29475	41526	30586	38243	30765	44178	35238	42475	29023	37848	30471	41975	28271	54747	32228	43935	31592	43759	31001	40521	35642	39074	30145	40018	30229	41723	29687	40121	32668	39129	31645	44250	33338	48968	31690	42877	30320	47303	29252	49039	31404	48938	28835	41255	28406	41504	27167	40205	28990	38053	26490	37906	26302	40208	26502	42493	30729	38597	28571	39709	26709	40302	26898	37026	26784	38440	27706	42379	29589	38763	33201	36903	31958	36050	28818	39001	34433	39391	34555	42232	29945	42305	30321	42498	33095	42913	35632	42568	29914	40534	30840	47283	35600	45067	36666	45026	36806	49871	34799	46965	37302	46076	37162	41122	28541	43445	27048	41471	28010	44202	27686	44120	28043	45229	28983	42160	34488	42122	28944	43569	34337	38356	31778	41576	30808	44720	29754	42114	29402	39265	28559	40766	26586	38642	28444	36460	28526	40911	27724	48009	34011	44711	34287	46947	36920	40081	33491	46344	38935	47120	38607	45891	34588	44729	35833	44474	32842	41931	32632	46517	37025	46017	35630	46286	38968	47686	39296	46901	38686	46133	38751	46336	38244	44941	40106	47546	36250	46627	32970	41688	34380	42095	34369	45520	36124	46152	36245	44259	33534	43710	34829	42990	33981	40435	25140	43922	35071	44123	35075	50679	24947	54345	31732	53815	31442	39866	32285	46757	36702	46168	36708	48449	31852	40244	36612	59220	30516	37061	27819	46361	37016	46608	38600	45643	35976	45284	40905	44887	36786	42109	35635	47965	38933	47183	35760	51395	29871	42487	31206	44563	31449	41587	31039	40939	28705	47073	28961	40588	28908	38442	28002	35563	29997	36451	28874	40142	32640	37763	28712	41001	30314	46474	26902	44267	25630	44775	29762	43240	30927	44449	28933	45964	29744	43016	28422	38599	28223	44460	30862	44094	26969	45494	29962	40802	33920	44270	26034	39569	25831	40357	26824	42538	27851	44603	29057	41404	29124	43572	33322	42874	33530	38736	28734	39106	31959	39929	31677	43336	27175	45713	26464	41015	27694	42152	27223	45303	26628	41062	28581
514	37898	32895	34670	24507	36666	33169	37045	30228	37202	31322	36318	36556	36027	36977	37722	40149	37388	45211	36675	38895	35943	38106	36408	34415	37969	35401	38433	36701	37076	40355	39232	35334	38659	40266	35346	35263	39637	40176	41529	40688	40217	45882	41676	34641	33278	39293	36658	36704	35864	36594	34992	33386	35417	32903	35129	34855	35692	35522	36720	36508	35227	35443	35413	30629	36548	38315	35174	38477	36025	35443	36649	23277	37339	38290	34754	35877	35595	35825	36601	35081	37540	36371	36781	37480	38460	36725	35287	32608	26894	35507	32095	31780	44327	40065	39110	35424	37433	37080	34886	31433	36467	35415	36384	34106	39844	35303	36278	39857	36621	36126	35752	35969	32647	36247	24428	35077	38487	38952	39088	37849	35330	40887	34810	35571	34833	38932	33916	35015	36523	36123	36350	36169	36316	35805	36175	35489	34603	32314	35699	35949	35036	37123	35897	35981	35769	35416	33519	33133	34839	35811	35717	30190	34784	29797	37074	31036	36735	34652	36421	31795	36680	37181	35656	34667	33558	34904	37076	34169	34243	33909	33481	32155	34112	33227	33950	32326	31976	35934	32615	34787	36151	37547	37233	36321	37636	40645	35759	33135	36763	34186	37661	36228	38543	31530	37426	35105	40707	29218	38690	36091	40427	22859	36402	36440	35061	34452	36211	35223	35120	29804	34907	33922	36389	35228	36262	34229	35221	33727	36420	33942	36233	32171	35208	35529	38122	34075	36208	32625	37417	34371	40880	33958	39642	38015	40731	37176	37496	35058	41623	35113	42824	45001	45237	42428	49753	45313	57757	48564	40296	42928	41351	41432	40672	42682	40055	39005	43691	39579	44000	42708	40451	40294	36718	42663	45100	49902	44597	48007	44516	49325	44755	48793	41080	45640	43869	49249	40582	43814	42180	40855	43430	47945	46680	45869	41360	41869	41019	44060	37738	36212	37320	36435	39681	39795	40042	38411	36526	39176	36627	39566	39764	43632	40554	43765	45208	45512	48314	46541	42418	43995	44062	44683	42558	43483	44062	42050	44286	44254	50080	49021	40771	42098	41522	42810	44688	44553	40893	42645	48999	44790	54435	48905	42048	43401	43253	42965	37734	33859	39241	26894	39700	32718	37532	36521	38024	34091	38343	34904	33083	34401	33132	32908	33479	34140	33362	30607	34053	34238	32933	38324	35613	32919	35994	32962	37478	31578	33512	20071	35790	39774	34664	31365	34357	36033	35896	35690	36692	34966	34255	33385	36469	38422	35380	36861	33742	31714	32832	31280	33429	31265	31897	31557	35751	20570	34190	36863	35180	33289	35866	34859	36578	36167	33504	31906	34796	33330	36346	33789	33835	32605	35214	33596	34052	32226	34603	34398	35432	31587	35436	33675	53214	36162	53778	33388	51613	36879	52631	37715	55994	38435	53026	38473	50886	38735	47146	41998	49326	41250	48475	38264	50047	35556	51470	36172	58415	39031	59823	34534	54085	35487	52544	37395	57070	35264	53462	39644	59805	41245	59207	39333	59632	41319	58460	38119	57456	38606	58906	37367	54420	36833	51068	37519	51711	36299	46913	35533	56351	36497	51883	37176	51289	34000	52054	35234	52704	32169	50932	34968	51363	33937	48081	35095	50268	34844	49895	37099	48520	35796	48093	35532	52461	39027	47515	37320	44155	38743	42676	30232	37950	40757	43416	29467	42228	38836	43991	35157	49696	38344	51897	41240	49796	38307	52563	36793	48858	37487	51696	34793	51733	37804	53610	35161	46139	39872	39003	27016	54630	37788	51867	39039	51274	40770	51735	36206	48019	35514	47199	41358	54658	36344	47426	36364	50004	34758	54762	35639	54202	37171	53718	34332	53677	36926	53253	32985	49944	33720	52795	34873	50816	34989	43920	31894	43910	31735	44575	32589	51248	35016	47424	34633	45225	34218	44442	31920	44413	31358	45708	31300	47477	40922	50978	41476	43973	39909	49394	34306	52002	38431	50904	37742	54935	41286	53703	36904	54733	40364	54740	37091	56464	38739	54586	38414	56030	40059	56596	36395	57854	40914	55221	38670	64116	40362	61676	40494	54123	37246	52320	35362	51553	34148	52200	34622	53557	35284	52197	34090	50863	37309	50390	35091	52469	36064	55798	37542	51476	35614	51633	37133	52045	35647	52620	36335	50124	37631	45050	32426	43883	31949	49596	34020	46868	43362	52794	43240	56001	44322	54562	45006	53017	42285	53316	43259	54172	40342	55004	38851	43737	38248	45441	35865	55808	44896	53703	40286	60728	47880	62664	46900	58473	45926	60577	45253	56224	45137	54947	46550	52213	45906	51807	37164	41811	40614	47714	38761	47362	43594	54797	41177	47752	38926	52497	39899	51380	40182	53127	39761	51571	38224	53772	36104	49692	43951	49936	37629	48269	36959	48108	38744	56265	45698	52642	44254	48297	44939	54195	42500	51251	37912	55175	35654	52238	44552	54652	42119	49069	41050	54446	38356	54805	38901	54831	45839	56692	44466	49492	47635	54618	36513	50862	33387	45785	34067	50634	32759	55504	39105	52313	36157	51092	35861	46031	38391	46499	37064	52171	32848	46986	36261	53439	31001	53852	35335	51280	34124	51350	36044	52323	31964	54991	33882	50996	33920	51591	30826	52858	38838	52993	35285	52085	35691	57558	33531	49853	36177	50144	33538	50944	31621	47818	30737	46246	30067	54983	36522	52063	29608	51632	35296	59654	37916	53147	37679	50844	37132	53477	33724	58212	38452	52485	36011	51973	32421	51117	33607	50577	33792	53401	35024	54108	38610	43456	39197	47171	39917	44237	41583	44160	40077	45494	41932	47319	43316	46354	44841	53788	39578	52387	42567	53281	41937	46443	37617	48768	41663	47877	44289	47931	46726	46005	39735	46454	45043	47678	42894	41440	35570	48224	36064	49047	38145	47590	35551	50331	35279	49325	40624	29636	35897	37206	41553	42305	38310	40419	37864	27833	37827	43686	38400	37752	42920	44382	35451	43452	32904	17644	38568	39693	42421	45008	41127	43739	40320	47898	41739	45579	40149	47812	39992	44797	38809	51100	37332	52457	41199	42149	35261	52456	38568	34829	31897	45557	27774	46692	41826	50069	42880	51633	42178	49101	43744	48567	39963	45296	37952	53693	41829	51619	41559	47244	43852	37340	39901	44148	39899	45256	37963	51177	38698	55589	40678	43137	41933	43426	39746	43132	39858	44016	41261	47635	40904	51961	39227	42993	38613	52402	41433	46390	39802	44953	37792	46444	41365	44549	41182	33885	34777	43720	38953	42996	39204	40723	38428	40897	30068	42163	39771	46566	32798	46559	33447	41955	35179	44742	34947	42899	36344	40383	34435	42464	38356	41307	36145	42907	35575	38431	35714	48659	40310	45633	42910	52028	40793	43672	43216	51062	39760	52173	37468	51805	40202	52619	43603	32672	40125	47622	42067	45162	40662	46395	37755	39001	22094	46047	37707	43269	39490	44078	36452	42519	35867	40983	35231	51654	34917	26816	38345	43540	38970	45858	37779	41266	38691	45922	42932	40334	38865	44774	37080	44639	35812	48219	34360	45603	34801	43627	38712	42998	25071	38965	35130	59823	44936	50394	41905	49178	43844	48490	43342	61717	49003	58200	48311	55922	43534	53196	44665	49615	46089	53267	43431	59446	46465	57439	41856	58971	49121	47439	48518	57124	47634	56083	48283	63533	48894	44939	48502	50850	43961	54931	41239	45419	44330	42750	41842	58954	37598	57096	39535	54052	42487	54252	42640	50106	43651	51837	34274	58539	42640	55771	43942	45294	46450	51655	43149	53716	43064	52404	37829	57465	41765	58410	49006	50313	44588	53583	44081	49376	41905	42877	37552	60436	47040	59445	44349	57369	39747	62657	43236	51688	43347	43662	32404	60090	46905	45006	44488	47072	38288	44125	36161	43146	34992	44667	37455	44337	37986	43423	37385	42824	41010	43862	37196	46774	35801	41142	29332	45080	39595	44425	40931	45764	36257	43569	35342	45653	41763	43146	37696	42593	36386	44633	38111	43426	41978	45436	40316	26804	42688	38407	34338	43403	40936	42621	41713	39133	32132	36901	36261	38354	33032	29898	30763	44172	34421	41861	33082	52845	38516	34880	33844	37621	40597	43468	40772	44190	38049	50403	41736	42261	41201	42512	37334	34998	37383	34958	35294	43453	39092	48211	39419	82279	39869	67076	35865	66812	36665	66636	36845	68423	39040	67675	32292	41548	41253	45691	44457	44273	41103	41875	44213	33103	42679	103753	44219	70408	40924	71231	42179	75170	41159	76775	42456	72138	48351	70649	41308	70973	37855	70192	38771	71543	38037	70858	44078	73355	38408	71752	37996	33631	39505	26397	37577	30485	36245	31742	33733	27317	39021	31568	42564	32886	38019	33256	39049	33371	37419	34468	38696	36777	38878	33297	39869	28573	42681	27673	40614	23691	38701	22023	38986	30915	42292	30698	42830	27523	41361	27521	40313	25386	36961	27240	38012	30222	37315	29336	41180	30745	45847	32600	35712	27336	45356	29014	46721	30832	41175	31669	46427	30141	45959	15991	31656	29247	44600	25771	29930	32392	44087	31438	41579	30532	39845	27369	46404	25646	41678	25580	40211	30575	41777	31224	43917	75903	34814	70617	42637	78178	38032	69873	40750	69259	40762	73202	36996	36536	36150	43986	35204	41094	36374	40368	33607	35528	32968	40940	33485	63547	31113	62749	33826	63675	35130	66454	33513	66487	33421	63904	35119	27775	37407	28947	42765	23136	41273	25204	40474	31606	40098	29770	43607	70397	39867	66080	40709	62730	29903	66160	40693	72648	39102	68814	40112	75581	37958	74327	41679	77979	43606	74843	42978	75778	41525	70945	44462	31777	35397	30178	36572	29668	37153	30489	32204	31996	36357	32767	36331	38975	36766	39332	33766	41397	35251	40016	38278	42223	39874	42644	36121	64325	36539	62988	36434	62870	35115	66226	34816	67512	34529	65076	41070	32578	55596	37048	56614	33979	53336	26635	56716	33394	54161	34444	53831	33593	50404	33776	49632	31159	44253	27393	51158	34126	49582	33871	50389	31870	49255	30800	50543	29230	50487	27728	49957	32347	49363	27943	50990	33398	48138	34892	40098	32936	45747	34802	46137	31614	46947	33824	51161	31832	41226	30651	46082	29259	43476	31105	46111	30528	43968	30843	46680	34330	55624	35511	53187	33698	52936	30893	51671	32688	53234	35638	54466	33885	53810	28433	53470	33873	51741	37948	53112	32958	53228	33530	50126	35442	53717	32693	49299	33887	55000	33236	51679	33841	54408	31898	55018	71101	37931	72575	36120	68423	37839	63435	39004	68466	39664	74091	37611	30767	40691	29579	36855	27724	36595	29771	35523	31929	41007	30175	40754	0	34929	0	41328	0	36222	0	36939	0	35800	0	36232	25326	38010	29517	31962	28314	41300	28354	37812	30554	39348	32389	42025	60986	35695	65875	35504	59212	29495	58727	32744	67433	37245	65536	28940	43830	36633	42499	37956	44238	37005	35986	38288	35044	38949	35942	37480	36192	38490	31460	36014	31040	33963	31841	36926	33081	37651	32740	38277	70461	33900	74331	37759	68152	32690	68725	33481	79798	29526	78519	31281	32914	36091	29813	35345	31343	36385	22292	37672	30705	31401	32213	33884	82848	33879	81891	34275	79672	35900	78107	35342	80927	34294	81083	35339	80496	36752	78951	39081	78912	37973	77984	37824	78051	36116	78853	39606	29642	32531	30977	29912	28674	32473	27515	31138	33998	34026	30368	32553	28937	34772	29531	30071	33333	37892	29905	33213	29661	32170	29518	31949	31104	35711	30479	35486	27684	35572	30366	38886	32988	37220	30999	32916	31898	37365	31863	34493	30714	31987	31158	34948	31372	37216	32161	27442	32807	40947	32933	40873	32894	40444	33405	40477	31714	37660	33234	38910	35340	44255	34262	33454	35359	42240	34022	42097	34595	43750	31667	44447	32340	41018	30985	39593	28428	40603	31318	42052	32752	37282	30533	36363	71641	33149	70807	36104	73812	34114	74267	36284	72146	35730	76491	23696	37738	30668	42548	30740	41096	29999	37484	29621	30469	29542	38577	29533	74755	34730	69173	35567	67705	34144	69943	34130	76016	34464	66293	34356	29995	34389	28324	35756	29438	33313	29877	32876	30676	37731	30258	36012	75857	37011	72695	46328	70225	33643	68327	33715	76102	33491	74133	35954	83671	37162	88839	39459	83220	31043	80762	30907	77961	40286	76404	46317	23855	33179	28465	32014	27531	31895	15757	32327	33044	33133	27407	31928	41267	33911	41791	33266	42033	32467	42064	32144	41978	34887	42524	32157	71130	38361	70160	42154	73211	41653	71207	42092	77810	41715	69587	36748	34957	43760	36968	46358	38067	50419	35165	50063	38372	51346	37289	50724	35850	45529	34431	46924	34837	47143	33661	47699	35518	45155	35860	47074	37318	46104	35151	44881	35294	45378	35553	45109	36563	45516	35515	47175	36096	45675	33666	45895	35003	36231	35876	39325	35964	43993	34069	44298	33299	43231	32902	34347	33667	42576	33935	32473	34380	39503	33990	43319	36779	45432	35566	50539	34294	47623	32761	47822	36845	49531	39450	50551	36987	41377	36515	47118	36109	45127	36980	45445	37713	49250	36921	48326	36530	41724	35865	40771	34571	49932	35054	51224	36326	49811	33324	47175	70789	33752	71985	33375	70391	33407	66988	34368	80810	33131	73759	33930	32623	37658	32009	32803	31678	32099	30320	33554	28336	36549	32703	33798	0	33025	0	33326	0	32265	0	32304	0	29478	0	32293	28620	33249	29905	32388	28149	33692	28207	33706	35672	33808	31492	33013	64410	31672	61517	30741	48245	24962	58322	31524	72100	31382	71584	30223	40571	33557	42674	31100	45269	32311	39984	32246	38786	32983	43333	33012	24131	34061	28914	32124	27818	31813	26956	32000	33050	27807	30587	31681	73370	38072	69220	37683	72803	40143	70142	37351	70293	38054	76153	36941	51729	43747	59932	44214	65321	43271	35504	41618	33954	42677	25658	41399	80935	39250	74497	40294	73598	40231	77936	39554	74196	39588	75999	39668	74518	42153	75088	40694	81293	39891	77627	42499	77011	40812	77110	40294	28733	36471	29618	34211	28770	36555	28201	36795	30465	37252	30398	39774	34256	36117	32122	35755	31499	37789	31376	36333	30611	35933	30947	37978	35116	41687	37772	38461	32020	41443	34773	40412	37662	41166	39445	43272	34380	40223	24403	38227	35419	39472	34471	35568	35708	47003	36761	46558	37322	45289	37426	44628	36382	42076	37325	44039	38860	42398	38881	43063	39660	39443	38323	40682	33772	40734	41751	37585	39609	40306	40425	39332	37036	41266	34678	39344	34749	40058	35530	39128	38040	40142	36951	40717	80148	40232	71004	31537	59412	38806	75850	39682	79216	38338	71592	38847	34865	33448	33288	35147	34859	34103	33742	33507	33086	32090	33131	32534	73059	36580	67233	36936	66035	34730	68618	38191	72245	35848	60929	35206	35795	42132	35322	41822	34042	37081	34532	38508	37275	41874	36316	41047	72009	38299	71087	37382	64356	39458	66686	39511	75657	36987	69879	35042	79288	42806	82315	44284	80005	41744	88932	45434	79017	41127	74955	48378	27437	40700	27051	34807	27711	34455	27937	36102	29991	32884	28540	35936	37772	36556	37316	36962	36632	35293	37033	36974	41219	36690	36937	36297	73897	20443	71942	36487	72856	36400	71104	39181	74437	41685	68872	37199	43161	53124	42760	49625	43694	57214	48710	55012	39639	51319	43359	51414	40723	49596	35516	50098	36795	48324	38999	49704	40716	47711	40513	49441	38156	49284	37514	49129	34180	49359	37631	48320	39624	49274	39346	49851	41427	47175	41731	48597	43988	46090	44082	48187	39181	45714	40114	47779	38855	45739	37595	44928	38165	45504	40810	45138	38088	45781	38146	44627	38706	53977	37707	54102	39931	50918	37656	49870	41161	50917	42460	52043	41140	49440	32833	51186	44231	49850	56956	53376	40909	49722	43356	52519	41012	54260	43518	55201	41884	54578	44294	54951	41863	52136	43310	51037	68824	37317	72070	38969	69096	37083	68559	38643	73664	37333	71602	38177	36943	39464	36123	38821	35849	36836	36453	34878	37652	39790	37272	37855	0	36181	0	39895	0	36820	0	34824	0	35872	0	35190	27500	37812	29337	36744	28794	35281	28362	36999	29784	37394	30801	34602	69180	33504	60748	37609	59953	22540	67047	32112	72180	35023	69883	36154	37132	35654	35417	38323	37727	37033	36093	38090	34892	35840	36370	34264	28887	35701	26970	35053	29290	35379	29745	34453	29919	35479	30741	36467	51286	40696	44157	44150	47572	39229	51352	44295	47377	36706	48694	40662	50702	46579	55226	47872	49987	43230	47967	45052	48855	42778	49681	44496	56183	44751	57831	46405	53294	45603	52889	49599	54484	30501	51620	42237	31046	43220	66481	21805	59534	41481	60202	42400	59401	44252	58683	35849	51968	44473	50274	38316	36902	41935	45849	36017	45099	42031	45656	38651	50174	40008	35122	39453	50745	39446	40230	38431	47476	38862	50750	42322	54490	42607	48041	40830	46829	43760	45013	42605	49756	40773	52475	42193	54942	43304	51553	42190	48596	40755	44451	41984	46927	45263	47772	41786	53896	44276	53304	46267	54400	47620	53575	47414	48912	46539	54371	45462	50568	46360	56177	42100	52852	44158	45138	44312	50947	44132	51349	43981	49676	44518	45263	45030	50526	40622	50037	46424	48188	41360	50194	43429	52703	46735	51227	39193	51718	39352	51802	43452	48723	41942	47280	41440	42933	37507	45770	38891	41920	41277	39638	38770	32606	35454	42144	37970	52627	38846	54596	36458	56243	40393	54821	44163	53722	39955	53810	37885	45335	39889	45506	39654	45523	40482	44157	40195	49364	47082	49582	42213	51717	43821	46686	42979	52118	40990	49571	44139	52116	41531	48133	41558	51245	42456	53795	47975	53321	45504	41569	48264	51260	47268	53395	46138	50202	40196	38145	41795	42398	40389	45273	41727	42455	43386	50550	40004	49383	39066	51983	42986	46646	37985	51720	40220	43000	43466	51820	38698	54240	34498	54928	25272	52806	40193	54997	26104	55349	42893	57582	39953	67953	48283	68330	49906	61074	56954	60740	58297	60100	44478	50571	51736	59703	51619	59515	59354	50390	40606	58859	56655	56970	50442	59944	52406	57200	52951	59738	52957	59970	52342	59140	52898	57854	52123	61646	52088	56362	52139	56167	49608	57211	51932	53297	39970	55025	50075	59510	50311	57102	46903	55887	48042	55853	48341	45684	44965	53549	43710	56260	48120	66912	48537	58510	53742	54022	55874	54711	51928	54242	54082	64181	54850	64614	49135	64712	53906	59349	48793	50420	54085	59674	51136	65094	52508	63631	54062	62032	44904	70542	49552	45379	56478	55853	54335	61377	56617	46702	42256	48838	41166	45942	42417	48029	45452	48583	35175	46797	41252	46366	42708	45771	40928	47088	40909	48777	41641	49564	43382	49187	42483	50209	36885	48793	33968	45217	6023	45207	39065	44789	37955	47900	42656	51799	42871	52298	45359	52998	41833	47669	38786	54248	40101	50773	41897	41351	42742	33766	36331	41553	37675	42409	35675	43523	34845	42730	37960	46107	38617	49735	38458	49941	43459	50060	38419	44991	40288	41002	39571	45828	41593	46227	41137	46949	39654	46442	37129	47386	39357	50767	42156	78739	38610	78787	36716	77516	42512	74085	38939	80456	36190	83790	38030	33409	38207	31888	41691	30770	37072	30247	40249	28493	37235	25911	40697	82045	38180	87473	38462	84626	38512	86419	40850	80816	41401	81778	37176	88089	42793	83237	45347	84463	30571	84664	43640	82242	44063	83608	41943	31645	37675	33025	37948	31353	35207	28777	34948	36890	33520	32482	37955	33713	32101	32796	33983	36361	37354	34343	34980	34910	37721	33794	33671	28961	38485	30405	38514	28959	40481	28696	40465	32960	43145	31892	41590	29938	33064	30846	39384	29258	38719	29540	39393	28112	45502	24443	46446	31591	42337	32337	42215	32303	47409	31853	44786	29749	43879	31585	41449	30970	39859	28142	40852	31314	40383	28411	41212	30966	44446	34304	41637	27111	39266	30994	43496	29719	44389	27987	38559	34315	38826	33092	40059	78303	37887	79349	40517	83212	38997	86790	36594	85843	39312	81010	40314	42068	35444	37855	34972	36046	34055	40762	34247	35888	32371	36481	33767	66435	38666	75822	38655	78492	40480	73862	36714	74750	37538	75334	38527	26648	37415	28622	35300	27826	36046	29135	34579	27088	37064	30355	35823	79719	32648	79249	35907	72062	27903	70778	38091	81033	40719	80283	39209	80923	39072	88554	40227	84565	40550	86262	47940	82259	40312	78434	41072	34383	35720	33069	35398	28650	35330	27618	35255	33747	36182	33075	34875	42455	38271	41566	36168	41647	35389	37959	42523	38837	38175	39756	38585	79212	39048	77941	43274	79309	44312	77792	41798	80366	42310	76528	43834	35697	47698	37902	50484	39027	59713	32225	51411	35329	47563	35841	48704	26169	45971	32539	49907	31049	50800	32663	45293	33310	49516	34243	46298	30520	48420	34657	50822	33768	49031	37338	49190	36282	48846	36499	49371	34022	36884	34748	48565	34775	46657	33973	37240	33819	48548	34457	38764	33242	48424	32222	40206	33163	34810	32798	45124	32484	45950	32453	42679	26747	52661	36209	41426	28939	51714	33197	45926	35873	52950	38066	44450	34912	43598	35621	47262	36884	48471	38540	47249	34992	50961	34437	43412	23059	47560	37013	46645	38020	47628	39013	51216	35000	50995	38180	47211	80097	34891	78889	38253	77716	36364	74900	37687	81216	37340	79511	37783	31779	38066	31716	35031	31394	40122	31630	37418	32246	40421	35202	35499	0	38951	0	36687	0	35359	0	36513	0	33557	0	38189	29656	36538	29989	36000	28929	34904	25995	35407	36517	36654	34159	36229	72156	35321	70255	32873	67091	31793	64503	32003	77778	37664	73322	34412	44802	35128	39762	34437	36440	36560	43278	34172	42160	38466	38745	35370	34020	36447	33183	33155	32530	32993	31302	37823	35182	36470	35568	35800	37434	35898	40054	38292	39008	36365	38143	38420	41228	34373	42759	38469	47074	41746	42946	38332	45488	42348	42500	41191	46479	38328	39319	36960	45886	35270	46222	37339	44274	34687	44196	34142	42551	37020	44350	36180	43741	42551	42299	39673	41461	39305	41799	40522	40798	39927	40017	37253	39766	38121	38847	36300	35115	37735	37411	35228	41161	34026	40490	38583	36128	31834	35824	34853	38435	32105	40695	33823	40902	33528	41876	35418	40531	39472	40888	37477	36360	37937	37433	37903	44660	41185	41049	41427	38243	41289	37590	47018	38205	32523	32864	30719	41415	42207	37376	37919	42482	41028	42877	43746	39667	45398	38324	41843	42175	41486	39531	40973	44244	39138	53118	36444	33733	36550	38232	36247	44666	41509	43915	38568	38520	39373	36798	38867	37373	36859	37860	37610	39851	39630	38096	38705	41119	34749	35962	35885	45214	33431	43659	33851	42438	34898	43174	34617	38753	32218	41577	32329	41199	32120	34587	32556	31949	32716	38295	29706	38102	34557	36474	35855	34114	32154	39152	35450	30860	30600	34706	34720	40101	39991	38929	43002	37363	42082	36722	40361	42361	40320	39472	40910	41213	36614	40028	36775	37985	37915	38318	37793	44468	38358	41186	38034	45383	35239	44919	39654	42951	40369	42920	43717	42285	38499	39387	41243	38768	33707	38208	35018	38370	34672	37899	35625	40152	31719	39259	34093	28728	34934	40844	38637	40275	30725	35754	32986	38377	35514	35436	36769	37909	35148	36028	35193	35634	34237	35222	39499	34263	32352	35097	35427	41953	50501	43009	46729	40599	53912	42323	60799	42842	46204	41366	44025	37300	44235	38913	41508	36594	37918	37414	38755	42057	47063	37711	44816	44277	49498	43251	48791	43297	49174	42912	47703	43618	48519	44510	49957	40053	41268	40945	41741	35128	45591	38104	40250	41500	41845	39694	42912	40158	41830	39383	42410	40531	40866	37146	36333	40258	40576	39303	41727	39575	38825	41276	36889	36549	44564	37875	47623	43695	47843	41503	44326	41342	42385	42434	43617	38782	48415	40939	48018	42083	44773	39981	45703	41627	44611	41592	41683	37014	53223	40321	46418	45134	44031	38947	44089	35615	34669	34835	36480	32284	32293	32928	34890	44257	34422	39009	33826	40415	32163	38739	37391	37658	38099	35215	37179	42401	38183	40879	37940	44696	32609	43688	32308	42592	33477	40308	33171	39519	32443	39262	33376	38756	34571	37402	35290	39791	34947	36033	36185	41284	32759	40316	32318	34097	29646	34658	30156	33448	30042	31340	30920	42522	32239	37732	33300	44746	31942	42849	32387	43578	36520	44063	37166	36924	36505	43265	31216	39766	35682	40002	33539	33871	36700	37888	35600	40068	32106	39967	33065	28851	25166	29200	29715	24709	27263	28547	28205	18447	28090	28273	30224	28544	29417	28917	29190	18928	27220	23000	23879	28553	26562	24088	27015	22876	26119	27732	26621	27491	28086	28339	27606	26627	28277	28549	26218	30638	23561	29063	27135	30645	26287	27017	36176	31782	17117	28753	25298	30066	29755	30846	30662	28394	28987	31129	22270	25517	22550	29345	28608	29078	23089	28633	21524	29781	29755	27122	28468	28874	28761	27355	29487	26460	27282	27305	28766	28719	29111	30272	25199	24921	25610	25090	25233	27973	28839	27144	23871	28225	28893	31983	31599	31300	28232	30649	29987	27651	29394	28718	28570	28235	30197	27580	25627	26821	25055	26890	25994	27134	28709	26392	28537	20677	24296	25941	25625	26063	23826	26795	25970	37311	27162	28955	26439	32832	30182	30383	31702	30292	29873	21188	30064	35549	35429	36620	35554	32565	33022	32173	27883	27207	27943	31690	31978	31464	31007	31188	22675	30704	31041	33372	31944	31928	31695	37903	33387	33871	35029	27113	26301	31987	32316	32433	27580	31997	28235	31237	31887	27180	16491	18802	27406	28587	27627	28309	29002	20226	27829	29641	30071	28666	28271	28539	27599	27233	26616	28212	26807	28015	21923	26331	28734	25623	26396	25136	18272	29082	27821	28779	31157	28516	30009	29274	28996	27792	27462	26339	24843	25212	29326	3308	4551	3195	4405	3304	5608	3480	4293	3303	4246	3350	4711	4553	4790	4744	4134	4128	4792	4926	4298	3997	4015	3710	4451	2755	4227	3688	4367	3462	5232	3344	4591	3266	4069	3170	4253	8501	3734	3903	3762	3825	4227	3580	4087	4230	3771	3032	3898	2781	4549	3032	4855	2884	4951	2650	4100	3026	4565	2949	4475	2717	3692	2898	3980	3267	4265	2768	4672	3291	4126	3106	4260	4384	4330	4961	4699	5568	4233	4507	4665	4422	4116	5485	4271	4107	4490	4963	4193	2997	4542	2754	3962	4687	5318	4584	4918	4335	4866	4171	4928	4484	4516	3874	4854	4590	5145	4254	4760	4520	4308	4022	4826	3895	4561	3249	4871	4514	4301	4592	4616	4781	4783	4972	4580	4549	4527	4837	4583	4631	4320	4257	4528	2810	4111	3089	3783	3422	3792	3311	4778	3325	4888	3064	3887	3514	4483	3938	4553	3570	4398	3663	5053	3094	4704	4013	4738	3706	3550	2660	3313	2784	2714	3177	3295	2415	3244	2881	3060	4330	5240	3444	5104	3626	5055	3419	4542	3602	4836	3981	5521	3652	5900	3969	5201	3935	5920	3934	5233	1829	4276	3923	5223	3604	4418	3952	4461	4279	4921	4467	4573	4040	4972	3679	4322	2944	3779	2919	4253	2872	4026	2836	4204	3326	3816	3273	4222	3077	4000	2939	3587	3021	4049	3108	3971	2990	4035	2941	3859	3868	4062	3669	3600	3191	3478	3443	3336	2794	3480	2971	3643	6173	6015	5123	5135	5032	5770	4907	5900	5608	5936	5332	5963	6134	5846	6105	5777	5580	6046	5257	5854	5902	6066	5873	6019	6437	6919	7063	7098	6536	6976	6605	6957	5537	6474	6480	6459	5705	5846	5294	5746	4966	5697	4733	6289	5608	5801	5546	5954	5670	5786	5080	5664	5188	5052	5243	5106	5569	5158	5233	5419	5624	6363	5853	5812	5317	5729	4602	5548	5384	5761	5141	5759	5387	6172	5668	5900	5090	5758	4544	6037	5519	5985	5631	6065	5662	5082	5798	5423	6217	5686	5017	6190	5621	5906	5390	5406	2973	3917	2121	3702	2429	3947	2774	3410	2899	4017	2983	3693	3768	4180	3591	4382	3438	3815	3492	3643	4128	4488	3858	4516	2718	3877	3006	3317	3101	4785	3356	4460	3112	3975	2926	5307	3173	4406	3243	3914	2866	4340	3147	4437	3271	4277	3415	4138	3368	4251	2879	3801	2477	2470	2540	3828	2934	3695	2649	3542	2998	3989	3535	4487	4216	4116	3785	5068	3356	5303	4067	4089	3085	4110	3104	4144	3154	3860	2770	4024	2951	4224	4322	4108	19612	14440	20183	14144	21024	17637	21862	19773	17727	16215	19530	14901	23533	17894	27288	18032	15998	19065	23498	21642	22794	17792	24909	19598	20493	16208	20246	18543	20485	15034	19991	16510	20462	15473	19978	16380	20299	18538	20743	18366	19091	18056	20105	19076	20902	19728	18040	19254	13206	17029	19921	17445	19676	17890	16653	15461	19815	15358	18616	19514	19167	16152	19368	15623	18037	14880	18075	15158	18568	16419	19834	13711	23152	22491	29913	18347	23932	20257	22758	19538	15762	18409	28339	18550	26831	22677	28562	19963	20207	18746	13431	19365	25155	23496	22994	21333	22811	20614	23230	24007	25120	20899	23805	21167	22320	18958	23019	20682	22755	20006	27687	21846	24037	19841	17938	29130	18473	21539	24920	20363	35636	17373	31592	20117	23464	19223	24893	20507	26765	18973	25094	19507	19377	14176	13318	16764	16195	17020	20077	14038	19920	17008	19199	14996	18931	17122	19415	14336	18741	18611	20960	22115	24404	19324	20898	17210	16947	18240	19761	17949	17658	16477	16659	19325	16991	17925	18173	17714	22300	17705	19876	23646	22285	22351	21387	16657	20734	17244	22699	20358	31591	19871	31339	19738	32940	17085	30745	19233	27223	18343	30947	19645	22958	19318	22050	20516	23294	20749	22881	22260	24352	23360	21836	22133	19052	15346	15796	15365	19736	16478	18533	16184	16826	20456	12702	15730	19630	15370	18723	15861	19267	13784	18046	19473	19375	13760	15182	15023	18495	19314	20666	18411	20354	17894	18791	18886	20553	17831	19568	19147	31450	28556	32360	28195	33618	31935	31033	25896	34192	28546	33194	28147	33985	21633	36972	26942	28391	26249	31004	25140	32577	27193	33562	30169	32605	25969	32120	26104	23556	26028	30351	25879	32568	25567	32178	26401	32134	28142	31777	28904	28010	28767	28904	26791	32976	27672	34275	28208	31282	26050	31587	26216	30914	26564	26003	26622	28725	25392	29007	25671	36485	27587	34158	28314	28998	28554	22573	23790	30842	29165	34110	27548	33496	27001	28995	25861	31534	25723	27531	25311	33746	28390	32373	28523	31903	28179	33733	23474	29705	30076	31180	29871	35440	28404	37892	28163	19643	19036	12668	18761	15399	14433	13424	16307	17472	17776	18939	14773	22498	22129	22904	14727	20913	19191	23017	15771	20017	14987	20081	18680	17569	16955	19686	13503	19272	17243	18810	16652	21956	16339	20224	13752	18789	15740	19191	15207	19173	17746	14583	16834	18105	13970	18085	19245	19912	18340	13426	15231	24125	14448	14407	16385	14673	17975	22657	17772	19423	21042	19123	20574	19705	19110	22380	21471	21197	20362	28357	20979	18673	15261	21204	15780	20022	17052	16135	14924	18761	19936	19676	14962	48573	30856	45043	29451	44278	35021	45549	31438	46021	29930	46384	36046	41097	32398	38873	34998	44209	28093	40909	33480	41539	30727	43110	29973	42679	30836	42649	28756	45065	28485	45969	28438	45997	28536	44839	28225	45462	32831	46020	31759	45183	30850	44418	29937	44696	30786	43348	30846	46226	30787	45160	28331	40378	28184	44910	29106	42291	28698	45488	30013	41850	27631	44438	28788	46715	30334	46073	30140	46559	28543	45941	28599	41524	30864	39279	28872	39419	31406	40743	29673	40443	29824	39421	34078	41314	32200	37658	35185	37512	33902	29157	27410	38011	34018	46228	37382	44940	34533	38776	32943	41241	29727	42191	30941	38978	31106	44853	35488	43510	29390	38781	30903	42914	28664	56309	32749	44806	31902	44623	31297	41078	35913	39682	30343	40696	30416	42278	29864	40870	32920	39626	31881	45266	33861	50062	32409	43391	30676	47947	29642	49757	31905	49755	29163	41640	28696	41836	27454	40458	29065	37985	26533	37975	26268	40453	26549	43231	31214	39279	28926	40549	27231	41467	27582	38112	27444	39234	28248	42968	29795	39488	33490	37582	32220	36663	28961	39735	34767	40005	34891	42638	30269	42680	30516	42874	33531	43366	35943	42916	30195	40723	31084	47863	35965	45691	37063	45599	37309	50496	35297	47550	37599	46568	37620	41681	28845	43951	27275	41960	28297	44687	27971	44764	28323	45803	29275	42732	35020	42790	29281	44204	34636	38817	32203	42124	31136	45355	30018	42654	29741	39961	28820	41624	26944	39616	28982	37275	29123	41878	28166	49191	34542	45704	34869	48207	37588	41346	34076	47144	39425	48180	39020	46619	34985	45597	36218	45351	33205	42805	33070	47420	37284	46807	35904	46731	39286	48243	39467	47434	38911	46880	39034	47035	38512	45592	40524	48523	36803	47623	33497	42606	34868	43004	35027	46306	36502	46988	36660	44954	33841	44212	35006	43779	34138	40961	25312	44497	35307	44691	35104	51774	25192	55792	32167	55245	31875	41182	32823	47592	37151	47197	37219	49507	32289	41221	37192	60771	30998	37965	28342	47133	37352	47580	39048	46771	36389	46342	41583	46160	37293	43350	36256	48846	39334	48358	36272	52374	30580	43421	31900	45818	32247	42709	31818	41424	29120	47973	29598	41121	29011	39066	28183	36147	30278	36960	28985	40791	32868	38388	28872	41496	30697	47144	27190	44864	25839	45403	30258	43771	31154	45025	29289	46390	29990	43457	28654	38986	28442	44994	31165	44526	27232	45996	30200	41415	34231	44950	26404	40009	26098	40929	27070	43193	28083	45301	29323	41901	29479	43948	33497	43030	33632	38697	28735	39102	31872	39991	31635	43970	27350	46250	26704	41618	27913	42763	27482	45771	26840	41520	28753
515	38007	33387	34791	24979	36776	33850	37276	30668	37240	31873	36445	37179	36207	37561	37813	40811	37667	45785	36913	39438	36027	38630	36629	34943	38107	35866	38628	37213	37167	41021	39373	35893	38822	40830	35412	35714	39840	41026	41788	41518	40413	46777	42047	35358	33540	40019	37109	37384	35779	37015	34994	33738	35497	33325	35066	35246	35804	36087	36877	37059	35378	35998	35589	31143	36639	38944	35261	39004	36183	36023	36853	23528	37416	38895	34920	36457	35830	36476	36818	35678	37541	36913	36901	38120	39427	37733	36091	33540	27681	36948	33129	33104	45415	41393	39983	36563	37693	37733	35125	31997	36759	36076	36607	34630	40115	35875	36407	40487	36998	37074	36232	37094	33321	37577	25267	36610	38602	39687	39265	38416	35313	41370	35026	36064	34852	39470	34025	35611	36739	36680	36428	36766	36583	36558	36445	36240	34787	32808	35908	36562	35274	37894	36160	36573	35603	35671	33171	33362	34552	35822	35243	30038	34301	29535	36699	31081	36907	35085	36654	32432	36823	37686	36031	35354	33921	35727	37373	34754	34249	34304	33579	32496	34128	33684	33944	32615	32152	36476	32700	35147	36087	37990	37285	36760	37734	41191	35659	33524	36902	34639	37744	36784	38771	32147	37776	35697	41075	29843	39015	36778	40709	23312	36654	37047	35171	35006	36355	35743	35081	30251	34916	34410	36515	35648	36408	34744	35518	34374	36617	34475	36314	32742	35450	36019	38245	34716	36369	33156	37504	34874	40907	34306	39828	38526	40952	37749	37825	35693	41722	35518	44414	47168	47019	44392	51823	47489	60163	51177	40758	43983	42454	43004	41886	44513	41573	40981	45574	41446	45727	44817	40703	41268	37492	44424	45639	51027	45227	49311	45444	50866	45697	50433	41497	46411	44256	50195	41790	45623	43741	42782	45178	50349	48518	48167	41482	42716	41808	45412	38291	37255	38163	37687	40870	41393	41318	40257	36759	39900	36860	40410	41244	45666	42123	45930	47064	47871	50387	48920	42969	45374	45377	46521	44177	45279	45968	44089	46202	46600	52316	51460	41251	42999	42456	44386	46443	46475	42604	44597	51179	47073	56763	51296	42713	44760	44450	44687	38453	34731	40153	27692	40777	33916	38712	38077	38215	34697	38815	35720	33133	34867	33146	33301	33398	34504	33383	31030	34191	34740	33035	38705	35766	33471	36164	33510	37534	32009	33662	20359	35802	40428	34673	31702	34482	36562	36042	36199	36786	35323	34393	33870	36635	38939	35539	37390	33674	32002	32638	31386	33169	31458	31725	31770	35744	20854	34160	37269	35248	33692	35917	35254	36645	36561	33360	31984	34678	33573	36358	34105	33886	33118	35293	34121	34104	32842	34830	34952	35577	32054	35574	34166	54606	37144	55218	34230	52914	37945	54057	38920	57705	39697	54590	39688	52092	39804	48270	43232	50475	42211	49705	39264	51084	36497	52793	37118	59952	40073	61338	35465	55417	36392	54110	38435	58458	36249	54691	40749	61336	42383	60799	40483	60740	42461	59754	39216	58737	39739	60347	38421	55721	37848	52489	38551	53122	37229	48139	36666	57987	37420	53112	38272	52698	35053	53546	36301	53964	33064	52302	36078	52679	34951	49373	36241	51426	35872	51372	38230	49969	36837	49449	36598	53827	40109	48630	38490	45426	40039	44101	31241	39181	42262	44904	30487	43374	40008	45195	36115	50806	39531	53034	42364	50965	39323	53815	37896	50165	38688	53002	35879	52981	38878	54996	36378	47401	41048	40092	27761	55960	38951	53240	40129	52487	42105	52974	37293	49269	36514	48426	42702	55977	37471	48642	37361	51242	35876	56333	36507	55570	38355	55079	35344	55067	38218	54717	34063	51452	34734	54244	35763	52082	35943	44912	32655	44846	32525	45645	33357	52584	36136	48444	35770	46368	35343	45568	32983	45623	32376	46799	32386	48516	42152	52356	42617	45081	41048	50536	35229	53264	39532	52124	38717	56380	42465	55099	37924	56016	41561	56282	38092	58043	39704	56145	39491	57690	41340	58171	37562	59374	42208	56828	39776	66024	41564	63441	41724	55802	38312	53978	36451	53027	35117	53584	35671	55209	36228	53619	35047	52245	38500	51842	36189	53912	37088	57439	38623	52862	36633	53136	38222	53330	36651	53886	37582	51313	38858	46239	33339	44953	32955	50778	35237	48620	44784	54910	45167	58341	46141	56779	46981	54245	43471	54981	44601	55531	41449	56569	40105	45017	39431	47102	36983	57323	46243	55190	41616	62188	49277	64168	48057	59834	47216	61981	46602	57648	46580	56263	48069	53689	47293	53240	38294	43354	41949	49611	40195	48519	45034	56416	42506	49067	40191	53837	41066	52737	41481	54413	41096	52982	39454	55218	37087	51369	45476	51847	39160	50447	38458	50225	40373	57954	47318	54121	45730	49971	46172	56450	44240	53412	39491	57588	37310	53461	45869	56150	43386	50659	42615	56633	39968	57038	40511	57350	47612	58014	45785	50799	48880	56139	37595	52285	34264	47169	35262	52346	33858	57027	40355	53811	37367	52244	36757	47050	39288	47448	37946	53463	33693	48095	37413	54622	31704	55491	36321	52833	35184	52720	37127	54037	32907	56574	35039	52396	34922	52961	31647	54233	39897	54430	36311	53512	36644	59112	34441	51165	37206	51559	34653	52234	32560	49244	31609	47485	30958	56478	37649	53479	30455	52971	36290	61275	38990	54562	38861	52081	38068	54765	34559	59628	39441	53854	37146	53449	33420	52571	34554	51986	34867	54722	36064	55680	39782	44435	40006	48346	40887	45389	42304	45268	40793	46617	42776	48477	44169	47599	45742	55001	40274	53764	43572	54755	42891	47808	38339	50057	42345	49063	45193	49165	47662	47186	40597	47551	45979	49117	43745	42464	36346	49579	37142	50470	39292	48777	36608	51705	36231	50712	41994	30386	36970	38082	42474	43287	39212	41456	38456	28579	38502	44583	39030	38729	43727	45508	36131	44738	33462	18037	39238	40859	43325	46217	41904	44790	41215	49129	42500	46660	41015	49073	40657	45874	39649	52383	38062	53830	42062	43346	36115	54073	39451	35840	32795	47031	28634	47815	42712	51271	43927	52892	42980	50235	44692	49811	40633	46383	38631	55035	42730	52840	42387	48381	44765	38378	40791	45274	40852	46403	38778	52427	39581	57033	41501	44106	42671	44342	40450	43993	40670	44903	42137	48889	41607	53199	40016	44351	39522	53994	42384	47822	40774	46293	38512	47751	42248	45931	42233	34759	35563	44777	39795	44150	39955	41693	39218	41706	30533	43176	40800	47633	33826	47892	34428	43202	36343	46131	36100	44063	37747	41467	35442	43446	39125	42236	36891	43803	36214	39170	36448	49971	41006	46676	43715	53409	41728	44761	44056	52384	40588	53341	38277	53185	41044	54090	44485	33659	41000	48962	43043	46544	41545	47766	38566	40190	22657	47177	38504	44261	40243	45179	37162	43503	36606	41968	35943	52915	35595	27425	39010	44670	39746	47025	38586	42334	39414	47039	43683	41240	39577	45868	37807	45952	36868	49639	35440	46863	35839	45040	40018	44169	26002	40201	36147	61678	45880	51570	42642	50690	45009	50525	44972	63452	49989	59771	49404	57060	44393	54601	45369	50896	46953	54415	44239	61004	47423	58880	42619	60436	50055	48451	49363	58487	48290	57470	48912	65032	49895	45984	49408	51965	44744	56266	41911	46428	45115	43831	42632	60445	38358	58744	40329	55377	43256	55620	43332	51321	44458	53108	34863	60052	43471	57305	44650	46440	47214	53265	43951	55940	44070	55019	38938	58943	42514	60023	49812	51608	45585	55145	44933	50741	42816	44352	38573	62036	48058	61149	45260	58945	40505	64444	44238	53206	44455	45399	33577	61792	47847	46202	45450	48178	39170	45462	37045	44368	35845	46128	38357	45459	38818	44538	38245	43826	41663	44836	37754	47640	36462	42089	29765	46377	40300	45458	41691	46990	36939	44657	36050	46816	42615	44361	38504	43650	37167	45740	38897	44538	42746	46347	41066	27507	43621	39370	35048	44658	41800	43730	42527	40093	32740	37755	36759	39371	33577	30572	31291	45521	35173	42906	33672	54272	39203	35730	34337	38566	41249	44484	41555	45120	38742	51584	42505	43296	42008	43531	38049	35853	38048	35779	35879	44564	39690	49415	40042	83770	40431	68026	36288	67578	37133	67616	37441	69574	39621	68833	32742	41833	41327	46033	44729	44641	41373	42167	44539	33262	43076	105140	44577	71444	41611	72390	42832	76190	41913	78018	43359	73171	49342	71769	42080	72742	38532	71866	39476	73484	38648	72897	44948	75212	38999	73629	38753	34106	40275	26744	38109	30935	36640	32200	34260	27786	39754	32112	43315	33417	38536	33867	39776	34139	38228	35205	39341	37449	39566	33914	40457	28690	43088	27812	40827	23848	38934	22120	39101	31091	42610	30864	43189	27850	41715	27877	40804	25673	37386	27629	38518	30469	37559	29536	41624	30889	46232	32813	36026	27418	45680	29095	46862	31061	41388	31886	46728	30412	46785	16039	32288	29578	45725	26145	30532	32738	44818	31712	42320	30702	40057	27531	46773	25747	41950	25662	40456	30739	41962	31349	44168	77366	35526	71997	43548	79325	38817	71168	41548	70656	41565	74623	37789	37006	36576	44560	35674	41648	36817	40717	33845	35862	33286	41423	33907	64985	31508	64136	34329	65086	35610	68361	34162	68637	34036	65478	35623	27866	37662	29063	42958	23214	41467	25291	40615	31844	40318	29935	43978	71299	40406	66756	41452	63477	30433	66841	41432	73657	39818	69798	40779	76915	38704	75769	42547	79888	44468	76439	43824	77386	42266	72453	45428	32341	36024	30751	37138	30173	37664	31039	32642	32526	37014	33264	36896	39601	37350	40076	34402	42151	35779	40791	38858	42832	40489	43353	36738	65860	36984	64407	36931	64409	35690	68024	35550	69307	35267	66782	41802	32985	56449	37590	57638	34753	54758	27567	58713	33679	54835	34909	54415	33842	50971	34060	50327	31516	44800	27778	51883	34429	50141	34205	50903	31954	49624	30932	50869	29419	50960	27836	50455	32470	49717	28108	51445	33745	48861	35358	40736	33282	46415	35199	46623	31867	47446	34205	51723	32035	41405	30855	46403	29476	43921	31414	46516	30723	44334	31074	47089	34746	56418	36018	54016	34350	53875	31837	53295	32915	54022	36077	55107	34431	54651	28757	54250	34399	52520	39088	54420	33322	53891	33972	50828	35986	54545	33204	49977	34647	56291	34447	53489	34303	55002	32302	55582	72464	38670	74153	36833	70005	38683	64963	40044	69421	40389	75579	38284	30986	40876	29669	37076	27826	36716	29799	35712	32162	41173	30359	40946	0	35435	0	41936	0	36744	0	37599	0	36384	0	36759	25761	38663	29924	32623	28725	42032	28938	38459	31090	40245	32964	42804	61727	36061	66679	35944	59739	29915	58990	33047	68552	37735	66470	29361	44466	37186	42927	38513	44686	37607	36317	38767	35382	39337	36256	37885	36852	39013	31898	36616	31539	34405	32399	37474	33650	38328	33334	38991	71781	34340	75526	38259	69100	33161	69987	33891	81466	29861	79909	31674	33545	36646	30324	35860	31690	37042	22636	38336	31198	31932	32708	34533	84381	34337	83225	34679	81024	36421	79418	35784	82240	34715	82550	35899	82058	37417	80350	39549	80166	38473	79515	38404	79611	36627	80472	40171	29997	32960	31296	30234	28935	32866	27812	31457	34533	34423	30779	33014	29339	35221	30024	30546	33926	38450	30339	33652	30071	32605	30012	32423	31611	36320	31034	35875	28176	36128	30863	39363	33491	37905	31372	33303	32531	38090	32696	35079	31535	32663	32039	35786	32001	37662	32885	27877	33345	41504	33407	41498	33488	40921	33968	40967	32166	38160	33789	39535	36049	45102	35070	34092	36031	42994	34902	43278	35250	44529	32285	45341	32946	41548	31466	39924	28769	41110	31769	42456	33323	37756	31091	36847	73224	33755	72449	36651	75054	34688	75504	36784	73605	36340	78163	24086	38276	30984	43162	31014	41449	30193	37579	29742	30615	29651	38921	29707	76052	35260	70575	36055	69042	34569	71436	34786	78184	35230	67503	34941	30377	34679	28624	36151	29746	33605	30215	33137	31206	38233	30753	36334	76649	37540	73737	46917	71133	34043	69095	34105	77065	33781	75063	36397	85408	37878	90840	40144	85493	31668	82771	31474	79956	41017	78210	47316	24150	33727	28802	32316	27820	32367	15938	32723	33616	33635	27765	32323	41877	34396	42378	33701	42834	32888	42695	32579	42663	35319	43058	32574	72311	38822	71817	42669	74942	42211	72865	42688	79842	42489	71234	37432	35781	44698	37793	47408	39557	52129	37076	52281	39135	52246	38021	51862	36413	46261	35078	47652	35705	48116	34428	48852	36162	45838	36380	47760	38005	46775	35638	45422	35846	45819	36168	45657	37205	46084	36307	47829	36774	46478	34217	46788	35766	36952	36763	39966	36724	44759	34810	45047	33801	43803	33436	34838	34214	43204	34507	32893	34898	40048	34542	43954	37455	46360	36342	51564	35385	48882	34218	49622	37509	50425	40260	51307	37706	42020	37325	47940	37178	46122	38772	47246	38299	49851	37662	49164	37380	42489	36732	41716	35905	51697	36916	53613	37087	50947	33998	48140	72520	34484	73840	34108	72190	34248	68899	35369	82173	33633	75506	34490	33067	38167	32442	33231	32055	32526	30630	33954	28602	37059	33220	34357	0	33689	0	33823	0	32756	0	32740	0	29829	0	32703	28998	33554	30276	32881	28552	34014	28546	34180	36151	34324	31887	33464	65315	31943	62462	31084	48751	25074	58913	31798	73258	31835	72732	30583	41214	34047	43103	31487	45683	32732	40411	32554	39209	33191	43723	33391	24422	34399	29317	32393	28044	32273	27307	32420	33545	28131	30897	32047	74318	38488	70469	38007	73852	40530	71321	37776	71486	38423	77425	37272	52627	44345	60862	44796	66382	43862	36161	42127	34515	43219	26016	42025	82369	39782	75670	40804	74814	40781	79186	40095	75388	40011	77196	40322	75995	42622	76301	41120	82857	40429	78942	43046	78376	41395	78377	40922	28992	36755	29900	34444	29003	36870	28580	37123	30911	37297	30755	40170	34707	36530	32609	36250	31864	38227	31792	36842	31081	36261	31343	38408	35575	42075	38381	38847	32483	41939	35175	40825	38209	41674	39982	43904	35167	40951	24893	38978	36389	40448	35550	36369	36261	47818	37613	47270	37945	46085	37985	45214	36981	42488	37985	44534	39547	42947	39584	43717	40390	39990	39164	41204	34528	41304	42917	38249	40281	40791	41090	39715	37616	41668	35124	39749	35191	40646	35934	39634	38436	40591	37522	41131	82101	41007	72629	32037	60323	39331	77222	40362	80747	38886	73172	39397	35111	33719	33433	35383	34891	34312	33751	33515	32968	32242	33185	32737	74416	36975	68265	37278	67344	34989	70264	38760	73927	36437	62132	35597	36358	42500	35804	42046	34354	37399	34969	38741	37789	42230	36782	41478	72872	38640	71893	37734	64950	39784	67090	39922	76992	37460	70924	35376	81207	43613	84501	45147	81998	42513	91382	46178	80939	41866	76658	49224	27767	40995	27485	35119	28132	34725	28313	36431	30421	33177	28882	36390	38121	36991	37436	37298	36967	35786	37324	37482	41467	37024	37291	36708	75036	20680	73471	36882	74350	36761	72681	39576	76097	42312	70128	37526	44058	54194	43841	50696	45366	59587	50811	57592	40383	52171	44011	52246	41341	50333	36199	50953	37472	49052	39996	50821	41427	48198	41252	50224	38647	49673	38129	49697	34617	49834	38062	49011	40161	49949	39911	50454	42273	48050	42750	49460	44955	47028	45089	49214	39939	46390	40856	48516	39453	46404	38171	45507	38783	46273	41501	45873	38744	46285	38839	45171	39509	54952	38570	55055	41331	52707	39290	52001	41846	51681	43410	52761	42046	50385	33414	52133	45582	51514	59810	55630	41677	50558	44245	53421	41751	55362	44495	56382	43517	56801	46389	57609	42504	53088	44146	52009	69991	37853	73670	39578	70709	37830	70374	39544	75169	37623	72830	38716	37304	39847	36631	39147	36336	37064	36908	35078	38217	40308	37829	38182	0	36630	0	40337	0	37265	0	35217	0	36113	0	35517	27693	38223	29736	37048	29118	35628	28800	37371	30172	37899	31091	34995	69963	33712	61256	37791	60329	22630	67526	32198	73478	35487	70760	36501	37431	36016	35741	38548	37886	37170	36154	38254	34994	35991	36567	34438	29153	36178	27363	35435	29584	35666	30138	34858	30260	35963	30983	36743	51355	40882	44393	44386	47634	39303	51372	44401	47596	36842	49001	40781	50977	46725	55544	48050	50380	43290	48221	45340	49144	43179	50043	44668	56372	45071	58134	46707	53724	46102	53147	49834	54731	30584	51829	42432	31303	43835	67094	22116	60041	42171	60904	43095	59983	44937	59252	36423	52201	44455	50282	38326	36805	41947	45911	35934	45320	42246	45727	38707	50318	40145	35466	39803	51056	39727	40445	38642	47677	39068	51115	42655	54775	42818	48222	40876	47029	43944	45153	42649	50046	40997	52737	42439	55669	43797	52239	42748	49444	41506	45267	42748	47341	45563	48075	42189	54216	44595	53584	46648	54650	47806	53774	47759	49250	46876	54641	45616	51012	46832	56914	42629	53506	44576	45711	45100	51261	44554	51809	44437	49976	44411	45265	45057	50657	40758	50117	46529	48705	41410	50485	43503	53196	47320	51786	39481	51993	39466	52057	43769	49094	42217	47590	41748	43038	37621	45695	38892	41898	41224	39603	38519	32397	35271	41977	38025	53019	39202	55014	36938	56690	41216	55560	45016	54532	40850	54446	38633	45387	39871	45669	39658	45600	40548	44183	40199	49649	47257	49752	42384	51772	43914	46661	43076	52255	41041	49552	44089	52421	41786	48171	41652	51649	42662	54364	48344	54028	45980	42014	48832	51830	47683	54015	46610	50505	40308	38348	41976	42672	40546	45360	41917	42669	43483	50837	40271	49670	39239	52133	43151	46914	38133	51906	40273	43238	43704	51977	38908	54536	34906	55124	25567	53155	40796	55506	26491	56000	43696	57964	40512	68889	48853	70109	50858	63683	59169	63804	60609	60825	44980	51249	52146	60246	52005	60203	60077	51047	41017	60159	57499	57437	50720	60586	52879	57697	52985	60037	53118	60395	52466	59782	53207	58306	52134	61965	52277	57071	52458	56912	50103	58062	52460	54208	40441	55671	50209	60142	50698	57647	47161	56425	48276	56124	48628	45991	45283	53868	43895	56628	48187	67931	49239	59434	54490	55755	57456	57219	53992	54981	54434	65112	55273	65548	49631	65708	54643	61362	50246	52719	56149	60293	51660	66003	52935	64646	54830	63416	45755	73472	51389	47434	58688	56426	54760	62086	57023	47140	42613	49320	41714	46625	42947	48739	46108	48908	35390	47092	41605	46485	42829	45718	40972	47082	40811	48852	41802	49801	43619	49246	42809	50667	37044	49055	34135	45515	6075	45460	39183	44840	38198	48194	43000	51961	42878	52406	45475	53218	41823	47898	38847	54596	40312	50861	42028	41500	42828	33700	36368	41459	37607	42373	35536	43760	35036	42824	38027	46239	38737	49703	38429	49967	43418	49808	38335	44859	40151	40996	39631	45966	41754	46393	41356	47224	39807	46645	37129	47740	39699	51089	42350	79961	39267	80038	37415	78970	43269	75267	39677	81991	36776	85572	38788	34035	38498	32594	42083	31466	37437	30883	40754	29093	37594	26559	41099	83676	38982	88898	39229	86190	39405	87847	41687	82283	42269	82929	37970	90289	43720	85144	46228	86673	31076	86697	44439	84305	44869	85915	42573	32208	38288	33540	38625	31735	35671	29230	35573	37693	34200	33003	38736	34403	32834	33509	34656	37099	38180	35090	35803	35638	38540	34576	34327	29557	38895	31128	38955	29543	40763	29352	40971	33689	43536	32593	42063	30669	33517	31644	39968	30063	39373	30427	40007	28667	46028	25000	47126	32425	42650	33118	42688	33062	47841	32571	45299	30323	44418	32221	41949	31609	40554	28837	41760	32030	41163	29115	42039	31589	45220	35020	42335	27607	39678	31689	43989	30299	44841	28539	38842	35070	39320	33778	40645	80168	38712	81127	41494	84797	39968	88777	37455	87685	40236	82893	41149	42705	36220	38371	35684	36539	34684	41326	34803	36172	32807	36832	34156	68097	39397	78121	39396	80721	41312	76301	37603	77337	38556	77719	39367	27078	37696	29057	35473	28388	36380	29646	34669	27616	37473	30812	36270	80983	33208	80454	36593	73266	28504	71696	38777	82569	41481	81722	40045	82673	39864	90541	41186	86203	41557	88286	49237	84007	41385	80249	42049	35081	36450	33653	35942	29209	36075	28132	36023	34409	37081	33801	35747	43177	39047	42297	36913	42322	36036	38683	43334	39466	38886	40419	39138	81181	39799	79624	44054	81595	45255	80046	42773	82977	43383	78622	44754	36518	48305	38853	51227	40334	60953	33698	53051	36106	48059	36821	49320	26753	46481	33394	50471	31855	51458	33531	45773	34103	50045	35069	46748	31167	48873	35388	51422	34434	49674	38142	49630	37151	49439	37233	49938	34865	37323	35552	49179	35577	47256	34848	37697	34618	49019	35342	39196	33960	49114	32917	40552	33920	35219	33548	45643	33274	46491	33134	43246	27385	53400	37132	42042	29875	52508	34498	47097	36857	53627	39006	45053	35776	44110	36461	48059	37938	49221	40001	48316	35803	51679	35289	43880	23599	48181	37830	47257	39345	48415	40726	52746	35752	51575	38977	47822	82025	35857	80696	39284	79697	37262	76868	38770	82931	38187	81375	38642	32331	38424	32343	35392	31995	40517	32172	37621	32835	40713	35910	35734	0	39703	0	37420	0	36011	0	37296	0	34384	0	39051	30281	37183	30546	36662	29418	35504	26529	36140	37301	37418	34731	36979	73176	35946	71238	33417	67902	32383	65251	32484	79612	38439	74626	35025	45540	35930	40257	35129	36982	37257	43837	34787	42534	39133	39408	35874	34660	37159	33806	33764	33114	33619	31883	38523	35846	37201	36347	36548	38472	36687	41179	39276	40120	37287	39278	39291	42438	35331	43915	39441	48266	42585	44136	39146	46635	43338	43674	42035	47763	39135	40332	37771	47313	36084	47645	38273	45715	35444	45528	34997	44008	37928	45693	36892	45243	43638	43697	40753	43002	40265	43271	41687	42243	41035	41312	38272	41101	38998	40082	37016	36104	38588	38643	35950	42447	34820	41754	39577	37175	32504	36976	35698	39614	32915	41920	34496	42186	34205	43319	36214	41581	40317	41995	38508	37420	38957	38517	39053	45843	42207	42223	42581	39866	42912	39415	49042	40162	33853	34533	32022	42647	43592	38697	39084	43605	42036	44183	44851	40569	46313	39321	42765	43320	42622	40565	41886	45605	40220	54827	37446	34779	37516	39682	37247	45841	42568	45083	39479	39524	40296	37810	39700	38463	37745	38891	38646	40854	40598	39120	39588	42614	35680	37226	36983	46583	34336	45134	34770	44056	35810	44725	35476	39596	32791	42392	32883	41900	32559	35049	32810	32176	32785	38870	30040	39392	35322	37636	37003	35301	32999	40577	36488	32185	31623	36011	35629	41100	40779	39952	43932	38220	43065	37582	41354	43426	41307	40368	41852	42378	37521	41160	37610	39017	38782	39417	38554	45719	39323	42454	38961	46916	36198	46289	40822	44333	41410	44368	44989	43650	39637	40618	42355	39942	34469	39426	35810	39472	35389	38942	36355	41334	32448	40301	34756	29488	35782	42171	39607	41441	31495	36889	33881	39421	36262	36608	37711	39171	36083	37315	36150	36799	35109	36512	40608	35546	33261	36290	36352	43847	52514	45010	48946	42816	56671	44623	63685	44104	47363	43002	45455	38858	45358	40746	42795	38752	39348	39512	40388	43282	48152	38831	45941	45400	50527	44479	49762	44453	50181	44158	48728	44689	49563	45496	51103	41499	42411	42874	43015	37000	47514	40138	42192	42643	42883	40886	44154	41320	42918	40678	43354	41865	41730	38312	37149	41370	41466	40413	42687	41199	40290	43162	38489	38591	46881	39981	50129	44970	49104	42912	45636	43130	43991	44500	45387	40992	50775	43109	50183	43142	46056	41354	47075	43578	46230	43778	43645	39139	56072	42506	48733	46492	45171	40568	45399	36879	35780	36147	37694	33568	33350	34396	36199	45646	35436	40375	34719	41319	32963	39812	38278	38657	38875	36230	37945	43416	38992	41879	38774	46015	33412	45014	33023	43929	34394	41597	33933	40691	33282	40455	34130	39943	35320	38387	36155	41137	35864	37042	37084	42540	33577	41577	33092	35050	30247	35674	30749	34411	30704	32225	31533	43891	33090	38848	33956	45865	32560	43896	33083	44433	37291	44791	37834	37541	37131	44114	31809	40906	36522	41199	34348	34766	37585	39078	36455	41289	32783	41027	33779	28298	24803	28668	29050	24246	26829	27994	27643	18190	27583	27731	29713	27936	28886	28414	28571	18612	26664	22598	23544	28108	26097	23690	26589	22551	25670	27150	26148	26969	27626	27704	27079	26157	27820	27976	25735	30195	23172	28542	26605	30084	25836	26530	35517	31316	16738	28266	24880	29526	29267	30326	30190	27994	28513	30575	21925	25092	22164	28782	28105	28626	22676	28028	21118	29141	29301	26607	27956	28341	28229	26847	29072	26058	26847	26838	28308	28137	28764	29840	24896	24551	25232	24659	24916	27379	28266	26649	23400	27773	28414	31372	31025	30678	27621	30033	29339	27218	28942	28266	27960	27655	29628	27122	25097	26377	24599	26364	25527	26684	28216	25876	27977	20242	23863	25586	25358	25672	23499	26320	25614	36750	26654	28376	25959	32424	29638	29813	31123	29747	29291	20736	29587	34826	34830	36045	34976	32057	32492	31492	27314	26594	27435	31237	31315	30945	30533	30657	22282	30207	30546	32742	31513	31493	31390	37164	32748	33181	34367	26552	25810	31352	31787	31790	27102	31393	27789	30612	31336	26623	16240	18540	26961	27926	27116	27717	28376	19817	27295	29020	29451	28143	27833	28085	27121	26858	26147	27676	26280	27494	21478	25829	28273	25273	26021	24812	18031	28578	27412	28277	30516	28012	29354	28651	28357	27226	26975	25931	24277	24712	28809	3419	4700	3336	4540	3435	5782	3610	4429	3451	4359	3471	4837	4699	4920	4929	4262	4289	4948	5094	4428	4135	4136	3850	4588	2859	4362	3828	4506	3600	5423	3457	4750	3403	4193	3310	4372	8795	3876	4042	3932	3966	4411	3720	4261	4386	3934	3157	4081	2897	4702	3179	5021	2999	5102	2779	4241	3171	4720	3075	4607	2840	3842	3011	4078	3410	4416	2900	4825	3444	4254	3236	4390	4573	4455	5144	4849	5766	4369	4660	4822	4609	4243	5677	4396	4270	4655	5159	4348	3104	4694	2851	4090	4846	5525	4781	5061	4509	5037	4309	5092	4662	4657	4002	4981	4781	5324	4414	4920	4667	4460	4142	4978	4015	4676	3380	5028	4680	4432	4753	4765	4964	4956	5158	4735	4709	4651	5025	4752	4821	4487	4411	4678	2904	4258	3203	3903	3563	3917	3459	4946	3412	5066	3198	4019	3673	4637	4122	4749	3750	4564	3824	5247	3226	4886	4153	4903	3851	3699	2762	3464	2914	2858	3322	3446	2528	3396	3027	3201	4497	5398	3570	5274	3779	5256	3538	4692	3757	5013	4118	5666	3786	6097	4097	5358	4051	6112	4070	5396	1911	4429	4086	5380	3734	4563	4123	4633	4429	5072	4650	4720	4195	5140	3813	4487	3077	3909	3037	4405	2997	4147	2921	4346	3466	3950	3404	4377	3242	4140	3048	3711	3143	4218	3236	4087	3106	4158	3035	3997	4040	4245	3837	3783	3346	3653	3582	3508	2924	3664	3101	3837	6394	6225	5336	5266	5212	5900	5104	6104	5809	6149	5531	6159	6380	6057	6345	5953	5802	6240	5454	6037	6124	6280	6072	6218	6670	7170	7337	7343	6787	7242	6855	7171	5765	6685	6703	6729	5939	6016	5513	5944	5149	5889	4932	6475	5871	5991	5764	6164	5868	5984	5274	5829	5356	5227	5431	5241	5784	5313	5436	5614	5825	6580	6099	5991	5503	5932	4820	5727	5577	5950	5351	5989	5599	6359	5879	6059	5275	5973	4701	6250	5685	6183	5830	6256	5885	5244	5992	5587	6457	5881	5178	6370	5845	6133	5590	5569	3082	4014	2179	3839	2524	4104	2892	3500	3016	4145	3100	3830	3897	4307	3716	4492	3577	3908	3599	3756	4265	4627	3987	4652	2825	4006	3127	3426	3248	4945	3484	4579	3226	4090	3067	5465	3293	4526	3361	4016	2955	4513	3252	4577	3425	4405	3540	4279	3501	4412	2990	3944	2574	2572	2651	3980	3038	3806	2745	3677	3112	4132	3665	4644	4397	4256	3917	5247	3481	5501	4216	4223	3209	4261	3230	4287	3266	4008	2884	4132	3052	4351	4491	4264	19031	13939	19567	13690	20379	17077	21184	19123	17119	15602	18948	14471	22639	17364	26285	17403	15474	18421	22601	20921	22002	17238	23972	18994	19870	15693	19609	17941	19790	14577	19364	15979	19723	14896	19320	15865	19650	17923	20121	17829	18509	17430	19547	18453	20297	19125	17490	18604	12734	16434	19260	16849	19017	17272	16147	14930	19117	14835	18017	18869	18568	15630	18745	15098	17418	14397	17403	14586	17903	15850	19139	13246	22387	21747	28844	17749	23079	19566	21939	18877	15209	17778	27402	18005	25949	21905	27609	19260	19564	18147	12988	18709	24263	22692	22196	20593	21965	19991	22462	23236	24356	20256	23118	20461	21580	18349	22251	20033	22029	19413	26667	21108	23276	19190	17281	28203	17820	20863	24088	19749	34386	16828	30527	19438	22680	18538	23951	19829	25879	18365	24252	18914	18746	13672	12933	16178	15612	16478	19379	13625	19245	16397	18630	14543	18352	16536	18770	13856	18145	17999	20230	21480	23603	18715	20194	16661	16433	17651	19118	17343	17141	16004	16190	18688	16381	17356	17569	17057	21523	17172	19201	22879	21568	21658	20681	16086	19939	16684	21832	19679	30540	19325	30383	19180	31845	16529	29771	18561	26299	17819	29863	19021	22116	18678	21305	19869	22499	20023	22138	21516	23641	22676	21192	21505	18454	14909	15235	14899	19109	15999	17940	15648	16268	19849	12300	15173	18961	14860	18065	15378	18598	13316	17521	18809	18837	13312	14634	14535	17934	18700	20036	17800	19812	17281	18221	18328	19975	17305	18933	18457	30517	27679	31384	27320	32655	30996	30167	25196	33103	27600	32109	27142	32916	20866	35833	26189	27405	25437	30010	24267	31478	26200	32370	29197	31535	25101	30959	25286	22784	25150	29374	25013	31323	24752	31061	25467	31064	27211	30768	28013	27046	27823	28015	25850	31881	26869	33166	27329	30229	25131	30590	25437	29863	25763	25252	25654	27883	24559	27986	24829	35347	26754	33072	27450	28049	27626	21814	23050	29938	28289	33134	26594	32459	26150	28132	25032	30527	24939	26546	24554	32653	27483	31303	27654	30817	27376	32733	22658	28735	29207	30084	29045	34435	27589	36732	27260	19055	18397	12279	18113	14922	13945	12954	15772	16939	17223	18323	14375	21685	21490	22104	14264	20223	18621	22233	15273	19326	14551	19445	18047	16934	16442	19031	13115	18651	16707	18167	16134	21209	15792	19633	13262	18115	15246	18503	14712	18547	17221	14116	16311	17488	13532	17526	18551	19196	17750	13035	14688	23337	14018	13986	15834	14229	17358	21933	17156	18735	20293	18477	19874	18971	18479	21629	20873	20525	19723	27432	20328	18078	14741	20499	15256	19394	16473	15630	14454	18260	19267	19018	14454	49307	31073	45592	29750	44918	35393	46005	31708	46573	30340	47019	36494	41314	32656	39061	35322	44384	28385	41100	33734	41753	31060	43460	30254	43177	31107	43093	28992	45618	28664	46657	28715	46719	28881	45379	28484	45842	33249	46430	32253	45721	31342	44762	30351	45159	31191	43660	31197	46784	31107	45722	28568	41028	28325	45562	29356	42743	28942	46060	30279	42455	27885	44888	29040	47138	30701	46544	30442	47039	28904	46510	29010	41898	31349	39634	29073	39787	31916	41326	30062	40727	30101	39726	34393	41905	32656	38296	35747	38108	34530	29678	27845	38401	34439	46790	37910	45328	35038	39119	33174	41440	30022	42600	31212	39262	31497	45314	35883	44117	29802	39327	31405	43723	29170	57284	33281	45215	32277	45121	31753	41557	36218	40020	30621	41126	30746	42707	30238	41214	33193	40047	32288	46225	34434	51226	33052	44038	31144	48922	29991	50864	32505	50860	29691	42252	28998	42262	27734	40814	29256	38195	26694	38113	26443	40678	26704	43573	31611	39544	29423	40907	27568	41981	28114	38612	28079	39707	28705	43209	30100	39743	33799	37810	32571	36996	29184	39964	35108	40290	35272	43084	30454	43263	30835	43389	33769	43959	36239	43467	30423	41342	31325	48654	36328	46361	37555	46377	37753	51449	35793	48489	38119	47294	38139	42205	29226	44462	27550	42501	28653	45241	28252	45181	28651	46284	29652	43305	35408	43524	29667	44722	35086	39227	32479	42510	31583	46019	30490	42985	30222	40269	29311	42060	27407	40082	29565	37853	29776	42402	28745	49875	35057	46383	35472	48980	38286	42139	34812	47589	40005	48693	39639	47132	35302	46055	36811	45910	33650	43325	33444	47803	37744	47276	36249	47124	39547	48573	39737	47666	39287	46945	39302	47457	38943	45858	40910	49199	37307	48272	33934	43189	35400	43682	35509	46768	36886	47601	37183	45315	34119	44514	35282	44001	34568	41210	25493	44888	35647	45060	35656	52399	25582	56536	32787	56229	32451	42163	33423	48197	37631	47755	37687	50260	32741	41778	37760	61782	31528	38609	28845	47686	37929	48146	39625	47388	37020	46935	42254	46881	38084	44146	37054	49364	39947	48762	36805	53539	31068	44457	32581	46933	32919	43852	32618	42090	29502	48834	29976	41370	29309	39111	28414	36351	30506	37176	29250	40933	33218	38412	29140	42079	31071	47679	27554	45416	26029	45976	30474	44497	31548	45602	29567	46987	30312	44032	28918	39468	28713	45568	31492	45116	27486	46449	30503	41910	34538	45471	26600	40639	26463	41500	27439	43790	28524	45762	29787	42306	29742	44272	33728	43391	33798	38833	28742	39221	31891	40310	31730	44546	27696	46725	26900	41940	28309	43375	27774	46346	27105	42073	29021
516	38213	33284	34973	24981	37005	33788	37336	30713	37486	31611	36746	36925	36213	37476	37873	40618	37714	45697	36944	39395	36171	38519	36602	34835	38062	35750	38775	37087	37278	40891	39409	35836	38814	40647	35510	35601	40011	41082	41986	41485	40570	46767	42180	35302	33724	39992	37285	37460	35853	36764	35045	33663	35498	33231	35102	35000	35937	35981	36882	36874	35428	35888	35707	30965	36798	38836	35364	38911	36331	35806	37104	23502	37553	38678	35078	36346	35900	36324	36890	35629	37647	36761	36935	37999	39958	38192	36658	33818	28157	37560	33855	33807	46283	41707	40536	36940	37767	37574	35152	31994	36783	35905	36687	34414	40271	35689	36575	40361	37231	37179	36686	37408	33875	37966	25925	37305	38890	39541	39538	38608	35501	41349	35087	35915	34945	39436	34141	35509	36887	36658	36639	36571	36741	36509	36714	36149	34864	32664	35995	36369	35326	37709	36369	36515	35603	35401	33071	32934	34281	35365	35018	29534	33962	29028	36465	30526	36985	34953	36763	32300	36921	37699	36216	35311	34402	35811	37574	34822	34249	34116	33509	32376	34071	33444	33938	32374	32206	36305	32628	34853	36121	37752	37361	36546	37668	40820	35684	33248	36993	34581	37741	36540	39015	32037	37997	35704	41409	29779	39324	36720	40978	23222	36903	36966	35314	34794	36473	35551	35208	30134	35049	34262	36707	35465	36548	34762	35673	34288	36708	34369	36497	32568	35620	35897	38379	34475	36595	33077	37523	34680	40906	34118	39872	38255	41220	37709	37992	35633	41890	35460	45651	48120	48592	45477	53621	48836	62093	52544	41037	44140	43374	43777	43081	45371	42824	41811	46933	42578	47352	45908	40858	41591	38190	45141	46025	50984	45867	49634	46263	51207	46645	51128	41711	46371	44577	50076	42743	46495	45108	43824	46638	51712	50108	49550	41943	42636	42414	45863	38766	37714	38880	38309	41787	42231	42472	41006	37008	39836	37034	40328	42418	46623	43385	47082	48684	49183	52181	50148	43468	45770	46612	47278	45385	46273	47208	45159	47705	47881	53947	53023	41471	43161	43144	45050	47619	47503	43942	45781	52781	48399	58583	52870	43099	45109	45377	45685	39117	35104	40889	27963	41684	34441	39705	38756	38583	34793	39315	35982	33221	34579	33136	33165	33364	34244	33404	30739	34086	34519	32999	38600	35876	33326	36359	33380	37654	31836	33739	20329	35899	40253	34843	31568	34543	36408	36125	36037	36786	35303	34376	33754	36718	38804	35662	37307	33654	31652	32520	31128	33111	31051	31540	31193	35942	20766	34227	36925	35320	33479	35942	34996	36683	36316	33170	31615	34589	33108	36369	33723	34100	33028	35395	34043	34207	32621	34836	34936	35726	32036	35674	34002	54882	37780	55626	34771	53238	38435	54330	39473	57878	40182	54875	40301	53087	40161	49253	43774	51421	42743	50648	39735	51976	36921	53841	37598	60114	40589	61733	35797	55523	36813	54343	38902	58764	36609	55084	41234	62325	42931	61967	41036	61970	43121	60935	39585	59746	40155	61518	38903	56253	38304	52621	39037	53351	37750	48349	37085	58163	37972	53519	38743	52960	35544	53706	36835	54439	33402	52499	36506	52926	35443	49647	36688	52530	36402	52219	38682	50853	37469	50491	37157	54871	40679	49593	39047	46244	40559	45072	31698	40135	42914	46034	31034	44105	40504	46074	36681	51733	39983	54112	43213	51906	39908	55025	38281	51006	39239	54110	36276	54005	39392	56083	36756	48385	41585	40870	28137	57114	39488	54227	40732	53511	42529	54164	37762	50193	37099	49436	43306	56942	37984	49569	37939	51560	36291	56548	37171	55894	38828	55378	35839	55410	38692	54924	34539	51647	35294	54609	36446	52415	36444	45017	33037	44889	32810	45816	33778	53617	36617	49420	36377	47420	35878	46648	33517	46772	32968	47943	32810	49547	42674	53277	43269	45909	41604	51493	35699	54169	40036	53176	39152	56551	42897	55291	38366	56223	42082	56323	38466	58385	40222	56433	40015	58114	41982	58619	38062	59915	42812	57160	40476	66430	42157	63838	42291	56024	38840	54151	36954	53387	35599	54000	36102	55271	36818	53959	35603	52437	39069	52157	36722	54217	37506	57759	39312	53246	37229	53472	38824	54290	37325	54919	38060	52237	39447	47099	33988	45858	33530	51806	35680	49928	45821	56683	46106	60174	47453	58941	48183	55413	43920	56059	45243	56682	42099	57655	40693	45951	40028	48308	37535	58357	46803	56073	42118	63195	49932	65223	48780	60725	47653	62870	47245	58626	47209	57221	48652	54737	48112	54403	38932	44365	42756	51061	41033	49480	45630	57440	43097	49930	40740	54663	41657	53551	41971	55431	41683	53905	39846	55995	37583	52691	46114	53570	39971	52126	39414	51965	41486	59022	48009	55281	46321	51232	47052	58109	45262	55207	40450	59548	38338	54666	46651	57411	44001	52329	43460	58735	40840	59091	41621	59318	48833	59488	46270	51863	49788	56639	38258	52753	34922	47597	35784	52728	34482	57436	40989	54182	37817	53221	37077	47890	39738	48423	38367	54253	34156	48900	37874	55689	32106	55759	36807	52929	35699	52952	37630	54125	33263	56824	35443	52594	35402	53193	31978	54403	40464	54529	36739	53720	37174	59297	35013	51231	37699	51926	35094	52526	33055	49437	32076	47602	31379	56811	38326	53738	30935	53243	36756	61529	39384	54953	39272	52381	38531	55003	34918	59881	39924	54147	37597	53549	33906	52761	34992	52291	35350	54867	36565	55955	40365	44872	40256	48909	41037	45821	42499	45599	41125	47053	43034	48963	44574	48193	46094	55888	40583	54517	43818	55419	43136	48362	38527	50645	42690	49765	45527	49654	47939	47676	40757	48205	46237	49581	43894	42933	36546	50343	37290	50992	39386	49513	36656	52388	36335	51349	42053	30739	37065	38522	42554	43678	39203	41800	38696	28873	38573	45288	39258	39062	43859	45982	36492	45271	33749	18247	39650	41191	43682	46770	42277	45381	41399	49749	42825	47201	41236	49661	40938	46578	39938	52969	38223	54454	42352	44006	36338	54972	39811	36645	33032	48106	28972	48466	43016	52159	44306	53696	43239	51073	45059	50397	40985	47081	38883	55961	42879	53672	42657	49080	45083	38837	41147	45895	41183	47011	39082	53229	39768	57689	41908	44716	42944	44985	40701	44679	40803	45529	42423	49499	41874	53963	40178	44893	39929	54788	42778	48515	40921	46935	38872	48450	42756	46539	42594	35192	35829	45385	40084	44674	40314	42118	39450	42208	30733	43601	40952	48352	33848	48584	34622	43772	36366	46874	36332	44902	37917	42076	35502	43908	39408	42870	37129	44279	36394	39662	36622	50648	41225	47314	44126	53874	41884	45308	44292	52953	40757	53915	38466	53692	41231	54735	44727	33993	41360	49556	43394	47045	41909	48346	38990	40656	22783	47694	38770	44719	40552	45600	37369	43969	36862	42429	36255	53463	35743	27749	39211	45215	40085	47694	38957	42894	39659	47678	44089	41828	39850	46394	38104	46532	36993	50417	35635	47559	35923	45865	40336	44971	26057	40822	36323	62470	46212	52444	43175	51339	45659	51894	46013	64448	50303	60629	49799	57997	44683	55311	45659	51497	47421	55204	44461	61764	47627	59779	42813	61106	50213	48971	49575	59119	48614	58116	49083	65920	50285	46641	49801	52762	45162	56953	42293	47128	45506	44515	42984	61171	38628	59457	40516	55993	43512	56350	43444	51961	44744	53643	35105	60878	43760	57962	44913	47089	47602	54032	44385	57116	44604	56643	39632	59831	42868	60980	50242	52280	45911	55778	45335	51399	43046	45163	39079	62944	48467	62120	45592	59815	40752	65158	44531	53989	44851	46518	34151	62628	48306	46841	45663	49011	39568	46122	37515	45179	36252	46882	38878	46110	39084	45068	38537	44278	41853	45270	37914	48188	36627	42595	30051	46894	40609	45938	41893	47542	37391	45238	36339	47356	42858	44807	38810	44071	37490	46318	39179	45098	42947	46910	41267	27755	43829	39803	35172	45172	42060	44179	42647	40416	32974	38163	36995	39620	33827	30921	31389	45975	35425	43485	33861	55023	39658	36109	34577	38880	41507	44755	41717	45516	38809	52166	42745	43783	42224	44009	38345	36157	38368	36124	36141	45012	39953	49978	40339	84719	40627	68933	36450	68441	37212	68416	37548	70407	39855	69826	32966	42293	41498	46429	44687	44913	41417	42494	44595	33577	43139	106505	44553	72319	41848	73594	43040	77261	42079	79059	43466	74101	49437	72887	42302	73494	38930	72786	40012	74339	39173	73627	45423	75814	39483	74501	39067	34311	40193	26846	38193	31157	36716	32380	34393	27984	39951	32348	43292	33729	38735	34195	40075	34473	38347	35573	39461	37925	39832	34218	40724	29002	43197	28111	40789	24017	39052	22363	39285	31344	42628	31104	43124	28143	41957	28298	41045	26203	37733	28185	38904	30759	37710	29844	41792	31293	46408	33186	36103	27676	45872	29474	47070	31393	41509	32231	46899	30778	47200	16260	32540	30005	46067	26420	30883	32945	45154	32030	42649	31081	40190	27826	46826	26008	41985	25846	40433	31007	42103	31829	44284	78935	35732	73238	43964	80857	38984	72337	41657	71586	41851	75835	37939	37014	36858	44369	35777	41384	36961	40437	33951	35508	33274	41061	33898	65768	31950	64997	34756	65758	36142	69344	34792	69516	34646	66222	36331	28076	37621	29294	42964	23365	41374	25404	40560	32067	40456	30180	43923	72248	40565	67619	41578	64125	30548	67665	41512	74673	39991	70677	40865	78241	38969	77059	42886	81010	44863	77540	44142	78486	42738	73678	45742	32593	36133	31061	37232	30514	37911	31381	32781	32801	37138	33545	37026	39922	37598	40302	34583	42328	35948	41047	38986	43132	40722	43626	36937	66721	37365	65223	37462	65050	36145	68871	36047	70120	35785	67460	42340	33320	56723	37934	57936	35306	55352	28207	60006	33925	55113	35283	54631	34182	51143	34405	50512	31889	44941	27999	52031	34713	50249	34495	51125	32314	49673	31066	50935	29581	51015	27894	50435	32743	49671	28308	51431	34060	49113	35662	40866	33667	46579	35695	47034	32127	47589	34612	52031	32335	41485	31118	46557	29632	43962	31583	46638	31096	44567	31295	47160	35022	56677	36343	54343	34882	54513	32483	54207	33280	54216	36310	55339	34656	54942	29066	54620	34713	52990	39915	55383	33670	54016	34231	51006	36249	54849	33551	50282	35069	56830	35250	54583	34627	55404	32539	55886	73637	39138	75436	37256	71011	39154	66189	40494	70656	40741	76809	38544	31180	40840	30036	37047	28075	36681	30037	35605	32400	41295	30538	40880	0	35585	0	42249	0	36961	0	37849	0	36695	0	37014	25928	38884	30289	32618	28984	42180	29157	38690	31280	40315	33211	43020	62360	36142	67329	36016	60189	29883	59684	33045	69487	37941	67282	29507	44386	37459	42988	38726	44527	37674	36112	38838	35143	39432	36105	37952	37099	39124	32223	36736	31767	34634	32651	37599	34003	38603	33685	39108	72132	34465	75802	38273	69578	33167	70295	33920	81910	29974	80545	31784	33655	36752	30393	35940	31930	37132	22725	38524	31231	31985	32836	34518	84976	34426	83758	34769	81359	36505	79871	35763	82990	34799	83192	35898	82638	37823	81112	40037	80732	38836	80085	38815	80234	36929	81247	40540	30022	32925	31444	30191	28934	32760	27866	31413	34745	34520	30932	33054	29536	35306	30154	30642	34231	38520	30568	33716	30220	32662	30183	32555	31646	36340	31044	35901	28256	36215	30928	39538	33642	37920	31526	33286	32796	38391	33031	35391	31910	32892	32432	36014	32179	37836	32980	27980	33566	41728	33611	41717	33645	41028	34156	41123	32439	38305	33970	39796	36329	45483	35268	34351	36376	43323	35119	43594	35383	44670	32428	45546	33071	41609	31591	40010	28830	41098	31865	42441	33474	37841	31258	36958	74093	33942	73057	36923	75597	34736	76125	37022	74099	36367	78853	24167	37968	31120	42740	31068	41092	30272	37298	29634	30190	29558	38394	29732	76501	35441	71244	36173	69680	34909	72189	35211	79246	35629	68352	35167	30415	34686	28632	36216	29771	33634	30255	33149	31247	38169	30802	36315	77016	37478	73949	46978	71539	34026	69376	34148	77646	33875	75394	36475	86096	38048	91752	40485	86436	31923	83674	31721	80840	41419	79064	47656	24260	33719	28936	32431	27971	32415	16005	32874	33815	33662	27940	32400	42158	34390	42602	33838	42991	32928	42924	32663	42811	35400	43256	32693	73210	38998	72313	42976	75571	42671	73710	43254	80847	42967	71888	37734	36052	44957	38211	47851	40322	53254	38373	53716	39316	52572	38361	52161	36638	46577	35333	47906	35929	48382	34891	49300	36421	45994	36694	48128	38233	46847	35922	45626	35995	46023	36288	45871	37352	46221	36534	47893	37028	46705	34485	47090	36092	37175	37142	40346	36919	45082	35006	45204	34012	44012	33565	35028	34352	43486	34647	33030	35021	40230	34622	44070	37817	46571	36643	51963	35949	49814	35159	50866	37754	50597	40589	51686	38132	42322	37604	48355	37777	46559	40056	48244	38729	50207	37919	49518	37667	42897	37089	42010	36737	52774	38053	54934	37290	51165	34270	48440	73274	34776	74593	34299	73090	34490	69809	35783	82892	33744	75926	34678	33163	38159	32478	33277	32053	32462	30718	33983	28739	37196	33297	34339	0	33671	0	33885	0	32787	0	32714	0	29848	0	32767	29231	33573	30446	32909	28699	34030	28728	34233	36366	34425	32109	33595	65659	31934	62638	30894	48600	25069	58979	31758	73824	31986	73125	30604	40886	34183	42754	31597	45386	32754	39926	32477	38691	33074	43260	33328	24562	34498	29399	32486	28248	32276	27483	32468	33769	28277	31117	32087	74773	38329	70514	38109	74090	40435	71523	37585	72121	38514	77795	37276	52724	44367	61072	44880	66538	43803	36275	42062	34623	43308	26052	42031	82873	39757	76272	40690	75216	40826	79459	40152	75811	39978	77506	40285	76571	43028	77012	41499	83701	40541	79417	43373	78992	41704	78930	41034	29025	36737	29935	34390	29071	36632	28533	36905	30900	37434	30845	40079	34837	36529	32655	36361	32059	38361	31849	36785	31244	36257	31579	38505	35720	42115	38467	38905	32500	41978	35273	40799	38372	41776	40151	43917	35311	41125	25143	39255	36914	40890	36065	36766	36402	47871	37717	47510	38123	46056	38163	45212	37135	42625	38148	44496	39708	43087	39826	43799	40732	39984	39520	41391	34877	41437	43252	38376	40531	40757	41407	39673	37707	41780	35250	39742	35294	40622	35949	39634	38803	40581	37672	41192	82903	41155	73350	32214	60443	39288	77623	40369	81562	38987	73652	39511	35084	33565	33252	35303	34716	34154	33481	33272	32754	31935	33002	32497	74883	37248	68754	37607	67811	35479	70994	39354	74760	36968	62628	36022	36410	42426	35749	42079	34331	37280	34918	38677	37857	42400	36888	41533	73152	38509	71996	37576	65112	39672	67210	39858	77352	37476	71012	35311	81947	43841	85382	45318	82934	42866	92317	46553	81724	42230	77238	49566	27911	41136	27549	35151	28287	34744	28418	36512	30545	33241	29050	36489	38037	37026	37400	37446	36873	35898	37324	37529	41431	37175	37246	36820	75618	20809	73736	37113	74881	37104	73388	40114	76721	42947	70728	38039	44450	54597	44369	51174	46524	60897	52411	59206	40585	52346	44444	52557	41509	50423	36386	51227	37751	49480	40500	51240	41456	48489	41471	50441	38750	49810	38257	49793	34705	49764	38282	48936	40323	49987	39878	50478	42654	48263	43085	49729	45381	47374	45544	49587	40080	46516	41049	48761	39546	46409	38240	45599	39036	46257	41795	45812	38808	46487	39001	45121	39881	55337	38969	55678	42011	53595	40371	53517	42053	51805	43544	53003	42373	50742	33812	52606	46417	52288	61714	57163	41916	50591	44558	53784	42067	55694	44886	57073	44477	58146	47836	59253	42786	53307	44375	52289	70764	37973	74440	39866	71836	38136	71076	39918	75682	37779	73507	38895	37429	39692	36595	39124	36197	36995	36866	34959	38243	40264	37835	38283	0	36826	0	40499	0	37299	0	35276	0	36180	0	35583	27948	38144	29816	37025	29238	35633	28922	37351	30305	37882	31282	34960	70285	33647	61264	37606	60412	22596	67403	32074	73696	35537	71119	36463	37346	35979	35463	38549	37659	37120	35954	38109	34768	35858	36379	34361	29314	36204	27451	35420	29673	35644	30127	34782	30371	35964	31222	36732	50862	40476	43834	43984	47104	39002	50798	44114	46933	36652	48332	40550	50404	46521	54946	47803	49707	43060	47634	45036	48516	42836	49415	44519	55854	44763	57498	46355	52995	45736	52511	49592	54194	30366	51177	42228	31021	43463	66479	21948	59433	41819	60259	42901	59403	44577	58826	36016	51432	44139	49659	37979	36256	41657	45182	35653	44762	41891	45127	38478	49878	39944	34760	39528	50470	39550	40068	38332	47077	38801	50536	42321	54047	42575	47519	40765	46488	43740	44608	42507	49324	40706	52064	42210	55422	43728	52130	42685	49470	41695	45263	43113	46755	45418	47741	41953	53717	44274	53001	46343	54142	47724	53143	47570	48491	46658	54368	45484	50618	46856	56499	42611	53242	44661	45538	45190	50770	44396	51424	44319	49243	44224	44846	44888	50118	40340	49563	46203	48017	41259	49745	43276	52610	47129	51183	39404	51374	39265	51497	43581	48571	42053	47131	41522	42402	37314	44993	38598	41302	40682	38735	38146	31859	34780	41332	37546	52328	38804	54410	36551	56233	40838	55190	44777	54231	40730	54014	38176	44687	39625	44892	39257	44940	40272	43439	39836	48962	47010	49079	42087	51170	43625	46051	42806	51467	40631	48880	43807	51664	41441	47607	41337	51280	42539	54006	48362	53799	46007	41707	48804	51447	47677	53653	46637	49930	40024	38003	41796	42108	40213	44744	41623	42258	43329	50183	39942	49212	39002	51535	42896	46464	37891	51441	40046	42717	43492	51515	38633	53974	34500	54659	25256	52751	40530	55214	26286	55530	43484	57478	40166	68646	48942	70231	51410	64548	60253	65111	62141	60284	44756	50951	52191	59876	51920	59939	59995	50765	40981	59998	57746	56984	50644	60169	52751	57017	52729	59435	52840	59759	52286	59037	52892	57612	51901	61387	52095	56785	52457	56493	50164	57767	52533	54136	40615	55107	50140	59758	50651	56996	46903	55702	47996	55630	48461	45538	45058	53200	43657	55997	48125	67730	49222	59498	54600	56289	58459	58442	55068	54440	54370	64803	55237	65272	49636	65404	54824	62018	51178	53756	57526	59802	51446	65719	52889	64381	54802	63248	45941	74847	52245	48617	59993	55885	54699	61566	57128	46705	42499	48984	41585	46315	43030	48660	46193	48453	35243	46653	41460	45802	42611	45040	40683	46383	40563	48109	41319	49151	43327	48678	42478	49999	36830	48629	34003	45137	6045	44894	39016	44339	37940	47616	42698	51431	42549	51548	45174	52348	41550	47139	38572	54033	40071	50455	41747	40798	42422	33192	35940	40869	37118	41542	35088	43195	34759	42215	37719	45702	38465	49189	38156	49339	43141	49049	37893	44052	39707	40294	39249	45358	41481	45813	40860	46478	39526	45962	36850	47112	39429	50338	42036	81249	39479	81147	37530	79882	43556	76224	39865	83199	37147	86698	39043	34422	38617	32763	42318	31736	37567	31172	40874	29378	37736	26771	41302	84859	39260	90424	39485	87639	39699	89293	41897	83382	42492	84275	38204	91533	44243	86376	46714	87781	31389	87947	45029	85563	45464	87018	43257	32511	38537	33787	38917	32033	35853	29407	35726	38052	34378	33321	38926	34730	33069	33830	34886	37466	38414	35417	36004	36069	38745	34873	34577	29790	39044	31363	39241	29750	41019	29595	41226	33916	43823	32882	42158	30996	33771	32137	40254	30449	39779	30897	40495	28967	46397	25190	47387	32625	42910	33496	42826	33335	48094	32735	45478	30685	44566	32605	42116	32010	40787	29179	41920	32354	41375	29396	42355	31889	45411	35252	42519	27860	39829	31997	44021	30517	45159	28750	39017	35305	39492	34117	40749	81641	39169	82878	41885	86189	40322	90160	37685	89120	40573	84346	41483	42915	36381	38593	35856	36631	34825	41366	34831	36287	32862	36903	34422	69195	39912	79054	40005	81998	42006	77498	38208	78507	39203	78968	40127	27197	37775	29322	35620	28454	36482	29829	34872	27827	37646	31130	36204	82398	33437	81750	36736	74303	28731	72783	38988	83921	41877	83099	40224	84073	40216	92153	41467	87624	41796	89554	49663	85492	41687	81586	42374	35411	36814	34032	36170	29393	36325	28413	36181	34784	37351	34157	35943	43366	39334	42437	37213	42505	36380	38716	43736	39632	39286	40640	39497	82053	40178	80950	44776	82444	45824	81350	43399	84263	44180	79717	45400	36837	48757	39256	51439	41040	61610	34614	54090	36500	48458	37093	49728	26998	46802	33666	50875	32153	51881	33788	46189	34418	50270	35337	47115	31356	49069	35755	51616	34687	49706	38429	49806	37378	49629	37541	50046	35197	37480	35898	49495	36051	47584	35222	37872	34961	49287	35642	39384	34197	49227	33229	40751	34219	35229	33806	45882	33499	46601	33502	43419	27698	53746	37561	42243	30424	53039	35343	47703	37027	53913	39353	45305	36188	44409	36885	48238	38479	49557	41005	48920	36237	51866	35684	44097	23723	48379	38291	47557	39970	48878	41744	53963	36014	51901	39465	47986	83487	36123	82433	39772	81332	37728	78585	39315	84236	38569	82666	39034	32592	38551	32507	35433	32078	40546	32362	37775	33157	40949	36132	35938	0	40063	0	37697	0	36303	0	37442	0	34558	0	39302	30490	37438	30818	36896	29789	35678	26773	36363	37646	37665	35192	37168	74201	36187	72393	33578	68785	32539	65923	32709	80805	38727	75890	35312	45565	36174	40481	35318	37041	37358	43899	34784	42513	39203	39390	36147	34990	37315	34105	34005	33318	33836	32160	38752	36240	37440	36719	36691	38646	37030	41305	39710	40253	37681	39363	39723	42722	35717	44021	39729	48785	42927	44628	39558	47228	43696	44093	42477	48334	39483	40813	38212	47536	36384	47916	38681	45847	35701	45687	35278	44152	38265	45806	37266	45605	44082	44075	41086	43286	40861	43608	42041	42407	41483	41579	38581	41137	39380	40135	37376	36150	38815	38670	36243	42474	35161	41935	39845	37365	32845	37027	36110	39795	33212	41969	34846	42376	34522	43283	36524	42049	40747	42555	38843	37948	39402	39048	39517	46355	42640	42613	42912	40821	43626	40482	50099	41363	34670	35694	32892	43386	44146	39550	39815	44161	42486	44713	45329	41155	46808	39846	43028	43834	42985	40986	42355	46325	40672	55668	37802	35442	37982	40522	37721	46318	42983	45655	39906	40047	40772	38327	40158	39037	38012	39604	38879	41396	41040	39564	39999	42957	36237	37545	37619	46957	34688	45357	35183	44218	36223	44937	35960	40057	33173	42730	33022	42125	32653	34998	32828	32097	32841	38971	29991	39588	35767	37827	37317	35645	33460	41127	37070	32459	32083	36397	36157	41601	41062	40257	44279	38621	43616	37923	41668	43746	41496	40969	42197	42570	37731	41195	37908	39055	39115	39438	38878	45781	39638	42633	39261	47193	36686	46558	41316	44495	41987	44497	45415	44010	40222	40822	42890	40122	34676	39393	36130	39595	35738	39101	36775	41400	32737	40524	35145	29646	36189	42381	39983	41717	31800	36991	34280	39588	36756	36844	38023	39430	36454	37401	36570	36982	35547	36812	41159	35877	33738	36659	36795	45209	53594	46481	50218	44399	58317	46265	65484	44754	47909	43974	46100	39794	45902	41943	43543	40196	40155	40894	41519	43910	48806	39483	46375	45765	51002	44938	50171	45128	50586	44683	49105	45165	50113	46054	51507	42395	42946	44070	43826	38193	48674	41619	43286	43195	43363	41605	44730	41831	43305	41203	43820	42404	42162	38845	37579	41912	41929	40839	43020	42211	41005	44432	39565	39940	48220	41580	51592	45659	49704	43559	45955	44369	44716	45995	46579	42311	52201	44760	51781	43745	46489	42276	47532	44895	47270	45119	44834	40520	57559	44094	50179	47177	45626	41303	46030	37151	36279	36494	38400	33922	33968	34827	36915	45888	35781	40662	35196	41831	33235	40259	38643	39150	39292	36625	38183	43988	39503	42294	39085	46322	33714	45217	33292	44092	34735	41710	34198	40893	33631	40582	34508	40080	35690	38503	36488	41138	36075	37244	37391	42845	33835	41758	33406	35192	30473	35828	31144	34466	30917	32416	31882	44051	33321	39130	34332	46413	32909	44328	33363	44799	37522	44984	37954	37721	37147	44380	32033	41063	36752	41267	34630	34933	37985	39165	36805	41405	33116	41245	34172	27727	24182	27947	28400	23687	26167	27322	26973	17770	26883	27056	28945	27369	28167	27828	27883	18160	26099	22177	23082	27452	25628	23183	26018	21924	25087	26545	25541	26333	26964	27095	26491	25597	27158	27278	25071	29464	22662	27819	25956	29450	25209	25940	34599	30517	16322	27569	24241	28880	28558	29634	29542	27363	27761	29892	21436	24455	21633	28062	27401	27867	22176	27450	20599	28534	28571	26073	27316	27659	27591	26202	28414	25494	26292	26212	27707	27472	28030	29218	24388	24100	24705	24227	24411	26643	27550	26031	22834	27133	27736	30597	30291	29990	26845	29268	28594	26728	28249	27668	27426	27009	28929	26535	24577	25663	23993	25782	24928	26068	27621	25274	27278	19811	23294	25097	24852	25268	23020	25811	25085	35933	26138	27771	25417	31698	29024	29203	30420	29037	28662	20224	28868	34109	34078	35184	34264	31161	31730	30815	26661	25961	26735	30521	30547	30252	29751	29823	21776	29505	29899	32093	30778	30847	30937	36339	32000	32491	33522	25952	25178	30733	31080	31117	26451	30703	27191	29884	30600	26098	15937	18185	26282	27459	26518	27095	27671	19358	26621	28390	28727	27569	27251	27442	26575	26246	25504	26998	25730	26842	21024	25188	27534	24728	25405	24265	17611	27945	26865	27576	29835	27316	28713	27968	27745	26566	26291	25228	23661	24164	28186	3477	4763	3397	4610	3487	5884	3669	4474	3506	4436	3539	4926	4816	5019	5007	4324	4374	5010	5218	4497	4236	4218	3915	4681	2929	4445	3929	4575	3659	5505	3544	4823	3495	4248	3364	4423	8939	3936	4117	3965	4074	4451	3780	4331	4495	3990	3219	4142	2938	4788	3225	5087	3053	5216	2808	4307	3225	4824	3141	4696	2903	3907	3064	4133	3458	4456	2953	4917	3494	4334	3322	4495	4697	4555	5248	4910	5912	4437	4790	4866	4696	4296	5815	4464	4358	4776	5314	4438	3187	4773	2932	4187	4972	5583	4864	5142	4615	5114	4431	5152	4782	4719	4116	5079	4884	5408	4552	4995	4799	4511	4254	5057	4132	4758	3450	5111	4824	4521	4840	4860	5090	5049	5268	4791	4857	4748	5147	4800	4938	4542	4510	4749	2961	4341	3275	3944	3660	3940	3529	5032	3486	5125	3254	4054	3742	4746	4223	4833	3847	4674	3909	5377	3339	5010	4287	5033	3958	3790	2838	3504	2968	2897	3391	3514	2612	3477	3099	3270	4586	5497	3662	5385	3843	5343	3621	4789	3834	5102	4219	5785	3848	6198	4199	5478	4162	6196	4161	5500	1941	4504	4184	5514	3841	4646	4230	4699	4533	5172	4730	4797	4291	5212	3923	4548	3133	3990	3101	4471	3055	4233	2981	4430	3533	3994	3452	4429	3316	4175	3125	3766	3214	4258	3308	4178	3186	4237	3120	4065	4122	4289	3925	3848	3448	3721	3698	3566	2989	3726	3203	3906	6500	6336	5441	5379	5360	6035	5203	6167	5968	6241	5640	6272	6514	6168	6501	6019	5937	6333	5575	6129	6293	6371	6204	6291	6839	7308	7481	7453	6960	7312	7020	7280	5896	6792	6858	6823	6094	6114	5619	6034	5232	5990	5040	6593	5978	6092	5884	6271	5994	6079	5360	5906	5487	5272	5541	5320	5945	5431	5589	5700	5979	6692	6239	6082	5676	6010	4928	5806	5681	6059	5488	6056	5730	6453	6014	6152	5377	6050	4787	6344	5839	6271	5966	6394	6008	5333	6135	5680	6590	5984	5291	6474	5970	6237	5686	5679	3168	4072	2256	3911	2577	4172	2972	3593	3125	4221	3187	3899	3988	4374	3795	4552	3648	3951	3690	3802	4371	4694	4074	4726	2899	4065	3202	3484	3283	5004	3574	4690	3298	4185	3141	5589	3386	4596	3417	4100	3011	4564	3314	4664	3450	4490	3618	4365	3595	4506	3068	4051	2648	2637	2735	4057	3135	3881	2831	3728	3185	4187	3739	4732	4467	4349	3971	5343	3555	5572	4281	4286	3283	4320	3309	4354	3346	4074	2942	4212	3123	4434	4576	4302	18355	13491	18799	13187	19611	16484	20451	18508	16525	15115	18207	13947	21891	16726	25337	16821	14941	17789	21804	20201	21277	16568	23128	18259	19093	15137	18888	17354	19098	14027	18649	15448	19018	14413	18610	15328	19005	17297	19444	17142	17872	16848	18847	17829	19577	18469	16905	17908	12317	15889	18604	16210	18298	16651	15561	14403	18478	14341	17424	18216	17903	15048	18068	14567	16803	13889	16811	14049	17322	15371	18491	12778	21633	20926	27910	17189	22300	18859	21156	18228	14701	17248	26477	17290	25021	21195	26715	18591	18878	17523	12552	18125	23474	21870	21476	19890	21284	19327	21724	22417	23516	19645	22302	19785	20821	17675	21527	19295	21225	18786	25835	20410	22532	18555	16735	27219	17237	20119	23282	19020	33334	16233	29472	18753	21953	17915	23180	19184	25018	17724	23423	18272	18050	13171	12443	15658	15096	15858	18744	13116	18623	15887	17951	14058	17694	15963	18149	13374	17488	17407	19637	20682	22928	18059	19535	16130	15895	17040	18423	16709	16503	15452	15647	18088	15824	16831	16978	16514	20762	16549	18595	22110	20765	20817	19975	15545	19249	16094	21104	18997	29332	18583	29271	18432	30697	15945	28690	17940	25390	17222	28820	18286	21420	18061	20604	19179	21765	19326	21461	20825	22847	21875	20344	20657	17756	14376	14690	14383	18390	15366	17271	15124	15696	19065	11865	14734	18266	14324	17426	14833	17981	12825	16900	18186	18076	12840	14118	14016	17386	18094	19344	17238	19069	16678	17645	17615	19306	16676	18247	17878	29492	26641	30372	26368	31475	29922	29007	24273	31914	26600	30951	26218	31731	20146	34555	25248	26532	24488	28996	23380	30297	25298	31199	28267	30527	24254	29923	24397	22050	24244	28411	24132	30298	23897	30063	24577	29926	26221	29705	26996	26139	26907	26939	24969	30794	25994	32029	26333	29202	24266	29541	24504	28790	24850	24356	24905	26933	23648	27098	23936	34152	25783	31880	26442	26988	26638	21011	22269	28873	27184	31905	25625	31265	25212	27085	24166	29423	24136	25587	23678	31523	26528	30200	26624	29707	26416	31565	21893	27819	28086	29119	27952	33272	26606	35417	26366	18349	17747	11894	17552	14452	13525	12551	15249	16350	16573	17662	13885	21011	20725	21332	13741	19563	17919	21530	14759	18655	14044	18821	17416	16380	15792	18357	12622	17975	16140	17526	15533	20447	15270	18988	12794	17507	14681	17885	14182	17828	16592	13623	15779	16872	13019	16916	17907	18604	17131	12569	14216	22499	13523	13465	15292	13745	16806	21208	16603	18119	19600	17844	19158	18389	17869	20882	20180	19844	18985	26492	19594	17456	14224	19784	14775	18708	15897	15125	13952	17513	18588	18344	14004	48830	31089	45266	29683	44527	35384	45737	31702	46258	30288	46589	36451	41554	32642	39355	35384	44701	28402	41432	33723	42005	31006	43862	30220	42754	31128	42832	28917	45263	28554	46221	28613	46359	28847	45012	28421	46275	33318	46675	32274	45876	31334	45039	30376	45383	31301	44110	31381	46350	31056	45318	28489	40647	28294	45390	29261	42287	28909	45709	30184	42110	27851	44588	29109	46985	30776	46291	30363	46774	28874	46212	29047	42211	31248	40054	29178	40081	31904	41629	30195	40945	30063	39966	34442	42289	32750	38668	35754	38372	34741	29934	27968	38570	34528	47119	37908	45589	34919	39198	33174	41704	30007	42806	31204	39456	31386	45581	35881	44276	29881	39656	31486	44116	29161	57915	33426	45464	32277	45544	31751	41718	36119	40192	30628	41288	30745	42891	30189	41458	33299	40248	32155	46296	34744	51201	33273	43634	31163	48586	30014	50535	32510	50804	29753	41909	29063	42091	27678	40471	29194	37720	26520	37590	26235	40243	26565	43827	31671	39984	29530	41335	27736	42691	28354	39250	28364	40245	28979	43499	30017	39918	33768	38081	32493	37122	29194	40087	35045	40409	35269	42688	30488	42888	30670	43046	33697	43665	36173	43169	30508	40915	31317	48486	36471	46137	37658	46118	37929	51169	35830	48219	38208	46980	38193	41937	29202	44217	27588	42176	28622	45099	28318	44831	28644	45862	29708	43057	35511	43341	29781	44455	35120	39091	32600	42407	31662	45822	30539	43329	30268	40609	29366	42266	27490	40584	29800	38459	30112	42687	28957	50430	35189	46959	35727	49673	38476	42691	35101	48085	40104	49199	39801	47627	35355	46640	36853	46346	33743	43747	33648	48260	37805	47692	36326	47196	39437	48721	39748	47717	39199	47094	39133	47516	38939	45945	40706	49645	37284	48676	34086	43629	35553	44183	35663	47019	36949	47838	37171	45363	34151	44719	35278	44255	34326	41402	25431	45079	35703	45214	35558	53036	25611	57249	32886	57167	32492	42921	33612	48528	37684	48185	37787	50736	32958	42253	37984	62514	31669	39124	29024	48040	38040	48633	39847	48023	37257	47568	42514	47434	38297	44743	37238	49792	39980	49394	36900	53570	31271	44608	32771	47075	33182	44074	32906	42018	29603	48860	30123	41451	29223	39245	28343	36412	30370	37338	29194	41191	33123	38644	29116	41850	31115	47458	27575	45168	26053	45728	30614	44280	31480	45426	29548	46624	30245	43663	28870	39194	28684	45354	31483	44738	27568	46080	30403	41687	34651	45251	26704	40236	26518	41331	27519	43546	28602	45544	29879	41933	29624	44015	33711	42848	33683	38459	28491	38688	31671	39838	31525	44321	27633	46473	26955	41800	28274	43256	27928	46110	27141	41804	29044
517	37768	33163	34833	24872	36697	33689	36993	30644	37172	31613	36298	36934	35901	37226	37544	40497	37374	45518	36570	39068	35672	38350	36330	34767	37670	35655	38453	36971	36872	40833	39011	35636	38546	40557	35026	35494	39705	41103	41689	41403	40260	46661	41926	35219	33517	39921	36998	37284	35461	36610	34584	33590	35105	33098	34734	34940	35468	35719	36480	36717	35160	35672	35401	30959	36478	38574	35015	38721	36001	35644	36712	23466	37212	38511	34799	36170	35575	36255	36580	35467	37388	36725	36702	37861	40047	38370	36753	34148	28380	37998	34137	34565	46602	42114	40612	37136	37494	37469	34873	31869	36544	35942	36342	34427	39834	35688	36218	40433	37091	37324	36611	37652	33983	38334	26090	37880	38579	39575	39322	38525	35158	41116	34681	35884	34519	39259	33786	35376	36520	36496	36270	36446	36493	36456	36469	36247	34519	32593	35657	36335	34963	37589	36074	36500	35188	35152	32763	32577	33751	34998	34380	29092	33372	28666	35823	30107	36650	34796	36285	32185	36741	37661	36102	35416	34156	35918	37370	34729	33823	33960	33006	32185	33711	33188	33545	32085	31821	36085	32331	34778	35680	37407	36883	36379	37165	40639	35323	33005	36548	34436	37350	36443	38667	32032	37789	35716	41129	29767	39058	36703	40791	23157	36690	36962	34931	34794	36106	35505	34860	30077	34673	34153	36291	35513	36191	34505	35346	34187	36462	34387	36082	32456	35333	35886	38200	34368	36271	32957	37179	34368	40464	33893	39590	38089	40905	37575	37778	35583	41700	35354	46165	49010	49135	46450	54559	49775	63308	53751	40654	44402	43671	44348	43505	46261	43539	42607	47711	43534	48174	47016	40612	41792	38240	45698	45827	51021	45778	49879	46375	51862	47061	51718	41409	46330	44335	50052	43232	47232	45752	44694	47460	52918	51017	50723	41706	42698	42440	46326	38742	37826	39170	38705	42147	42822	42846	41716	36651	39683	36839	40426	43038	47587	44190	47902	49571	50340	53016	51526	43262	46084	47000	48040	45920	47158	48104	46029	48588	48782	54893	54372	41301	43347	43327	45462	48278	48412	44626	46613	53658	49583	59584	54063	42870	45458	45769	46242	39165	35245	40984	28112	41838	34736	40068	39252	38418	34774	39255	35979	32754	34429	32740	32934	33010	33920	33003	30642	33860	34389	32734	38361	35548	33325	36058	33246	37345	31701	33492	20231	35530	40100	34532	31433	34202	36303	35634	36032	36340	35136	34022	33661	36245	38629	35205	37169	33174	31447	32075	30814	32681	30717	31107	30921	35608	20663	33851	36790	35015	33361	35557	34896	36237	36139	32681	31398	34056	32838	35898	33586	33659	32835	35095	33953	33811	32440	34534	34714	35368	31953	35385	33874	54992	37670	55845	34682	53478	38222	54497	39325	58279	40030	55088	40253	53375	40025	49415	43568	51576	42549	50779	39569	52158	36832	53903	37424	60309	40220	61773	35717	55682	36655	54329	38741	58842	36476	55089	41166	62587	42842	62081	40887	62238	42923	60975	39599	60076	40004	61719	38820	56242	38186	52800	38809	53385	37619	48443	36951	58276	37757	53543	38460	53033	35369	54059	36753	54481	33401	52796	36397	53168	35271	49772	36586	52763	36204	52487	38561	51067	37361	50656	37019	55179	40668	49597	38945	46690	40574	45410	31682	40425	43043	46609	31079	44435	40462	46235	36579	52015	39839	54281	43022	52245	39787	55071	38200	51249	38961	54151	36109	54298	39318	56355	36684	48689	41469	41043	28085	57341	39307	54334	40755	53968	42389	54240	37723	50496	36937	49644	43116	57322	37816	49704	37841	51829	36350	56804	37113	55931	38736	55578	35731	55617	38512	55136	34438	51856	35274	54807	36484	52487	36399	45030	32980	44878	32677	45911	33679	53755	36551	49673	36396	47567	35962	46975	33640	47109	33065	48202	32831	49719	42592	53631	43093	46261	41560	51841	35619	54476	39880	53553	39049	56710	42859	55468	38209	56197	41918	56550	38444	58539	40318	56473	39910	58397	42059	58813	38081	60242	42827	57576	40433	66737	42155	64231	42247	56221	38958	54303	36880	53517	35547	54151	36168	55618	36784	54170	35531	52725	38949	52436	36717	54241	37460	57968	39256	53372	37142	53605	38859	54593	37339	55217	38077	52638	39477	47423	34082	46054	33546	52267	35727	50533	46136	57675	46553	61228	48056	60122	48673	55903	44010	56318	45208	57058	42184	58180	40689	46425	40060	49038	37699	58555	46775	56479	42208	63404	49725	65351	48667	60748	47523	63056	47219	58903	47051	57353	48531	55213	48181	54946	38876	44943	42763	51860	41025	49734	45434	57737	43113	50042	40741	54946	41666	53899	41843	55694	41529	54079	39758	56119	37474	53288	46173	54266	40173	53154	39807	53009	41790	59425	48041	55569	46504	51831	47169	59097	45505	56308	40883	60860	38658	54917	46653	57642	44083	53095	43649	59673	41161	60094	42104	60540	49273	59990	46434	52378	49827	56932	38275	52913	34971	47772	35737	52944	34493	57644	41009	54426	37881	53413	37086	48092	39647	48625	38302	54544	34024	49076	37735	55883	32086	55953	36806	53287	35662	53204	37589	54325	33194	57069	35263	52942	35304	53282	31955	54638	40382	54690	36594	53924	37146	59535	34854	51465	37613	51940	35085	52770	32992	49584	31894	47783	31250	57158	38344	54088	30899	53285	36791	61741	39374	55055	39175	52508	38435	55083	34815	60026	39890	54378	37546	53932	33815	53031	35041	52474	35345	55195	36430	56129	40299	44726	40005	48785	40769	45729	42177	45477	40673	46951	42708	49036	44131	48074	45683	55770	40106	54414	43532	55205	42713	48348	38110	50570	42352	49497	44977	49382	47578	47689	40441	47990	45919	49441	43544	42716	36159	50027	37408	50789	39527	49325	36798	52212	36592	51185	42238	30587	37201	38224	42223	43495	38850	41686	38326	28695	38384	45117	38867	38874	43571	45818	36093	45126	33443	18204	39273	41034	43200	46611	41861	45218	41067	49747	42434	47128	41061	49650	40632	46489	39631	53017	38017	54397	42006	43874	36142	55127	39649	36659	33034	48273	28928	48392	42652	52043	43868	53536	42966	50692	44678	50471	40658	46729	38616	55670	42661	53648	42291	49009	44730	38730	40770	45963	40853	47057	38821	53284	39561	57721	41537	44543	42555	44700	40390	44537	40541	45257	42060	49349	41734	53900	39963	44979	39551	54900	42537	48355	40623	46822	38609	48391	42516	46396	42292	35013	35659	45269	39891	44532	40029	41898	39166	41938	30431	43473	40718	48339	34065	48593	34889	43645	36469	46787	36534	44937	38321	42172	35688	43780	39017	42610	36871	44252	36113	39630	36338	50438	40995	47232	43553	53663	41580	44958	43936	52801	40349	53775	38059	53627	40951	54476	44458	33888	41006	49357	43137	47051	41733	48288	38710	40471	22639	47736	38563	44688	40254	45432	37178	43892	36642	42349	35948	53484	35594	27570	39045	45213	39660	47642	38662	42668	39444	47605	43829	41602	39502	46393	37782	46393	37214	50450	35828	47541	36133	45813	40666	44900	26285	40806	36516	62212	45951	52252	42779	51324	45567	52380	46363	64217	50003	60492	49329	57814	44256	55097	45272	51410	46989	55110	44213	61851	47264	59590	42396	60756	49785	48699	49164	58780	48142	57932	48747	65697	49745	46249	49337	52569	44722	56793	41944	47042	45148	44302	42686	61277	38352	59434	40254	55750	43135	55932	43130	51701	44260	53531	34728	60645	43346	57771	44517	46978	47233	53893	43952	57368	44381	57345	39747	59677	42510	60710	50020	52311	45472	55733	44930	51256	42803	45150	38964	62727	48145	61864	45293	59577	40400	65252	44182	53902	44797	46808	34314	62553	48033	46680	45384	48934	39442	46266	37306	45130	36162	46878	38803	46000	39025	45049	38410	44242	41511	45041	37679	48086	36255	42312	29694	46626	40195	45729	41575	47400	36951	45095	36085	47387	42663	44673	38559	44104	37266	46170	38970	44821	42605	46716	40923	27584	43479	39595	34899	44997	41675	44100	42400	40347	32728	38030	36896	39555	33513	30690	31252	46008	35214	43273	33744	54887	39264	36001	34285	38828	41311	44714	41341	45268	38425	51869	42242	43624	41866	43832	37964	36001	38004	35970	35797	44859	39725	49850	40076	84870	40194	68660	36139	68181	36855	68200	37044	70288	39477	69496	32636	42045	41091	46183	44357	44646	41115	42156	44308	33426	42779	106369	43992	72116	41401	73507	42612	77206	41595	79067	43001	74162	49156	72616	42051	73288	39017	72404	40110	73986	39176	73198	45596	75724	39558	74238	39112	34004	39870	26599	37776	30803	36263	32136	33913	27712	39557	32027	42824	33459	38512	33942	39614	34074	37967	35326	39177	37569	39519	33946	40271	28887	42906	27948	40463	23936	38838	22214	38927	31162	42353	31045	42838	28124	41785	28204	40889	26148	37602	28090	38845	30723	37493	29758	41495	31011	46156	32931	35848	27500	45489	29236	46769	31156	41154	32065	46643	30709	46969	16208	32404	29897	45851	26359	30680	32794	44799	32001	42415	30849	39659	27559	46352	25794	41470	25626	40084	30866	41664	31549	43829	78879	35583	73555	43664	80932	38593	72370	41461	71772	41528	75961	37722	36878	36508	44256	35442	41190	36490	40111	33568	35242	32827	40870	33516	65519	31963	64730	34804	65725	36243	69329	34916	69689	34964	66337	36420	27833	37402	28907	42587	23107	41088	25233	40274	31920	40019	29936	43534	72170	40151	67249	41071	63867	30120	67481	41054	74465	39554	70582	40474	78194	38761	77105	42700	81076	44703	77652	43874	78575	42377	73776	45460	32362	35864	30755	36986	30187	37539	31010	32489	32594	36753	33239	36770	39678	37338	40000	34407	42005	35635	40686	38880	42732	40325	43309	36637	66260	37385	64993	37301	64797	36179	68742	36130	70081	36069	67277	42531	33246	56490	37893	57675	35406	55409	28505	60574	33832	54719	35175	54527	33987	50915	34311	50275	31699	44683	27989	51814	34599	50006	34394	50897	32043	49344	30962	50596	29341	50658	27791	50165	32534	49392	28169	51110	34005	48871	35588	40712	33532	46314	35443	46799	31964	47384	34425	51857	32132	41252	30984	46162	29486	43771	31475	46154	30854	44061	31145	46832	34974	56449	36257	54119	35022	54453	32829	54580	33252	53892	36335	55187	34624	54685	29011	54294	34737	52795	40161	55857	33564	53748	34126	50717	36162	54432	33320	50071	35053	56846	35678	55145	34347	55084	32413	55636	73949	38777	75683	37001	71373	39062	66384	40427	70705	40381	76898	38296	30906	40448	29718	36676	27831	36362	29805	35379	32018	40786	30362	40607	0	35228	0	41882	0	36680	0	37519	0	36277	0	36685	25775	38447	29943	32311	28699	41794	28914	38172	31148	39871	32994	42601	62109	35818	67093	35578	59905	29514	59281	32627	69320	37705	67072	29108	44270	37036	42713	38202	44407	37260	35840	38246	34868	38853	35900	37642	36934	38896	31985	36316	31557	34322	32333	37186	33772	38208	33398	38809	71476	34108	75163	37782	68837	32618	69536	33387	81258	29621	79895	31341	33381	36281	30093	35604	31597	36664	22517	37957	30945	31607	32519	34089	84357	34101	83109	34427	80807	36066	79145	35412	82344	34398	82506	35458	82119	37738	80367	39978	80180	38902	79575	38705	79678	36953	80732	40506	29731	32483	31019	29760	28604	32384	27457	31023	34451	34083	30539	32630	29187	34903	29840	30316	34036	38059	30271	33372	29961	32350	29932	32130	31359	35824	30731	35449	28015	35738	30603	39071	33272	37574	31213	32911	32587	38049	32845	35083	31816	32674	32541	35982	31908	37474	32723	27683	33101	41266	33306	41310	33303	40747	33802	40719	32178	37842	33610	39345	35963	45162	35024	34197	36075	43263	34898	43407	35053	44311	32183	45256	32722	41166	31252	39519	28528	40496	31594	42054	33087	37411	30882	36511	73693	33640	72949	36615	75185	34432	75618	36604	73936	36080	78502	23948	37795	30697	42459	30639	40657	29759	36857	29253	29885	29025	38001	29239	76159	35368	70720	36138	69436	34867	72007	35189	79104	35770	67909	35299	29983	34336	28243	35742	29407	33124	29808	32697	30836	37726	30374	35980	76554	37018	73227	46590	70792	33562	68790	33562	76969	33578	74865	35859	85895	37853	91412	40208	85903	31704	83301	31510	80431	41003	78676	47302	23951	33388	28700	32047	27645	31971	15827	32441	33491	33274	27607	32095	41753	34110	42353	33488	42623	32577	42497	32201	42636	35031	42816	32365	72452	39042	72002	42983	74962	42539	73594	43227	80733	43173	71696	37809	35831	44735	38097	47538	40677	53346	38969	54427	39035	52269	38198	51824	36380	46210	35071	47614	35742	48090	34810	48931	36114	45550	36260	47599	37751	46422	35508	45011	35621	45496	35966	45313	36948	45693	36000	47460	36716	46345	34217	46628	35912	36886	36889	40008	36572	44604	34784	44906	33726	43449	33333	34542	34048	43002	34356	32687	34695	39760	34371	43517	37537	46477	36449	51796	36135	49815	35626	51370	37363	50259	40270	51412	37908	42081	37434	48201	37794	46520	40510	48671	38367	49861	37776	49211	37439	42649	36839	41815	37075	52903	38687	55633	37136	50790	33992	48056	72945	34555	74395	34148	73068	34309	69863	35616	82508	33267	75679	34378	32765	37740	32100	32894	31704	32039	30280	33531	28399	36733	32980	33943	0	33340	0	33543	0	32423	0	32468	0	29597	0	32378	28815	33299	30136	32518	28287	33645	28337	33700	36093	33994	31743	33260	65147	31506	62011	30567	48036	24695	58370	31298	73360	31577	72698	30189	40693	33792	42569	31198	44932	32257	39538	31916	38326	32652	43023	32757	24315	34113	29178	32117	28002	31874	27078	32046	33423	27915	30864	31773	74138	37918	69973	37552	73350	39822	70890	37177	71323	38074	77051	36809	52080	43794	60463	44205	65733	43379	35733	41612	34192	42750	25681	41494	82293	39284	75691	40163	74668	40293	78860	39542	75159	39608	77146	39691	75859	42934	76481	41297	83178	40520	78922	43303	78688	41615	78472	40998	28594	36182	29544	33823	28583	36247	28093	36307	30607	36941	30526	39541	34459	36067	32350	35883	31761	37867	31499	36309	30862	35837	31235	38100	35304	41598	37934	38330	32055	41513	34835	40269	37923	41236	39733	43286	35025	40837	24883	38937	36667	40644	35962	36591	36120	47250	37592	46948	37789	45512	37701	44734	36786	42092	37689	44023	39328	42529	39310	43314	40376	39483	39054	40853	34640	40988	42932	37845	40107	40119	41030	39191	37202	41200	34777	39264	34757	40029	35584	39085	38205	40043	37163	40641	82436	40802	72918	31926	59886	38840	77260	39939	81251	38508	73303	39170	34426	33182	32750	34848	34097	33686	32818	32782	32053	31441	32411	32042	74428	37114	68277	37483	67476	35370	70727	39369	74539	37092	62337	36003	35919	41880	35249	41395	33893	36756	34340	38054	37487	41750	36356	40983	72528	38047	71490	37034	64420	39166	66644	39130	76695	36884	70498	34848	81481	43394	85065	45063	82412	42545	91990	46217	81406	41991	76652	49194	27589	40672	27225	34747	27953	34243	28105	36053	30247	32802	28655	36054	37530	36642	37033	36987	36379	35403	36735	37137	40840	36701	36694	36384	75050	20797	73258	37078	74360	37139	72992	40171	76645	42964	70174	37987	44165	54095	44137	51008	46887	61530	53150	59903	40264	51933	44118	52113	41311	50099	36168	50745	37548	49091	40259	51005	41108	47930	40927	49822	38336	49216	37631	49098	34157	49367	37867	48224	39888	49364	39529	49820	42182	47707	42665	49391	45136	47012	45322	49256	39658	45962	40680	48166	39133	45893	37887	45061	38632	45741	41322	45373	38465	45844	38550	44637	39549	54834	38726	55418	42242	53849	40823	53999	41617	51302	43137	52619	42088	50187	33641	52160	46525	52437	62657	57663	41536	50230	44364	53282	41864	55233	44816	56857	44610	58568	48398	59849	42293	52787	44112	51803	70347	37606	74132	39453	71501	37937	71208	39799	75136	37348	73197	38477	37001	39153	36079	38453	35671	36437	36441	34520	37870	39725	37413	37719	0	36301	0	39952	0	36782	0	34782	0	35714	0	35083	27633	37711	29459	36614	28907	35182	28669	36880	29927	37451	30897	34660	69603	33183	60525	37100	59675	22129	66619	31550	73380	35122	70506	36130	36744	35533	34908	38027	37046	36649	35200	37482	33988	35196	35669	33881	28925	35590	27086	34939	29398	35093	29913	34314	30125	35448	30848	36237	50392	39792	43323	43246	46508	38274	50226	43178	46484	35970	47884	39708	49741	45643	54363	46973	49272	42361	47066	44189	48111	41993	48934	43679	55258	43916	57026	45599	52744	45013	52076	48778	53587	29850	50820	41489	30774	43327	66110	21829	59099	41670	59833	42548	59043	44427	58308	35897	50890	43133	48986	37207	35775	40641	44590	34792	44224	40946	44653	37604	49346	39103	34560	38917	50074	38724	39564	37708	46610	38056	49988	41575	53651	41817	47028	39767	46005	42885	44201	41756	48994	40022	51616	41282	55329	43162	52028	42319	49414	41448	45488	42896	46367	44622	47310	41302	53401	43598	52826	45607	53578	46867	52838	46697	48131	45860	53863	44736	50360	46104	56151	42051	52880	43989	45301	44749	50407	43629	51006	43578	48743	43385	44442	44081	49497	39594	49051	45328	47684	40474	49469	42493	52385	46332	50999	38903	51132	38504	51118	42816	48211	41339	46849	40784	41892	36597	44530	37808	40772	39923	38196	37146	31195	33942	40680	36692	51925	38572	53984	36391	55742	40697	54854	44649	53969	40722	53656	38114	44231	38856	44413	38443	44332	39368	43089	39021	48515	46119	48619	41276	50505	42709	45516	41902	50808	39790	48193	42819	51228	40660	47076	40511	51056	41891	53902	47804	53678	45261	41570	48166	51345	47114	53387	45857	49448	39226	37449	40896	41540	39582	44388	40864	41652	42512	49710	39269	48782	38307	50998	42077	46039	37310	50891	39194	42297	42669	50882	37951	53427	34185	54113	25099	52280	40360	54820	26095	55325	43375	56976	40084	68471	48413	70354	51235	65506	60804	66319	62591	59945	44097	50678	51440	59511	51290	59539	59186	50554	40412	59950	57275	56483	49801	59816	51940	56624	51827	58928	51874	59233	51407	58482	52126	57246	50906	60787	51128	56361	51807	56338	49449	57644	52013	53965	40237	54756	49227	59314	49850	56454	46148	55357	47102	55430	47636	45020	44384	52849	42825	55407	47241	67443	48599	59062	54004	56670	58413	59212	55603	53968	53426	64571	54422	65041	49039	65465	54245	62597	51138	54698	57853	59314	50695	65312	52235	64056	54175	63507	45495	75810	52600	49535	60460	55565	53770	61307	56466	46446	41899	48682	40958	46227	42475	48567	45600	48077	34680	46370	40660	45256	41660	44657	39808	45796	39756	47628	40541	48544	42553	48340	41581	49584	36217	48105	33359	44651	5901	44443	38260	43939	37248	47153	41918	50793	41736	51241	44223	51733	40667	46650	37790	53471	39258	49743	40950	40253	41531	32767	35125	40281	36277	40825	34327	42797	34084	41748	36959	45256	37720	48670	37441	48736	42185	48458	37131	43450	38910	39856	38409	44866	40634	45372	40187	46169	38712	45513	36070	46632	38695	49883	41320	81267	39225	80969	37294	79861	43138	76042	39471	83235	36908	86510	38720	34160	38369	32548	41946	31528	37255	30914	40541	29190	37470	26621	41003	84879	38920	90589	39230	87734	39391	89363	41493	83427	42222	84512	37807	91299	44317	86054	46975	87528	31561	87658	45122	84918	45552	86718	43299	32191	38113	33596	38524	31743	35498	29146	35423	37668	34021	33051	38546	34631	32825	33615	34748	37268	38223	35153	35842	35838	38584	34712	34234	29617	38663	31242	38942	29698	40799	29398	40803	33669	43472	32598	42003	30882	33513	32028	40207	30459	39726	30962	40511	28730	46182	25110	47120	32495	42830	33230	42700	33119	47825	32589	45205	30404	44349	32389	41818	31923	40293	29113	41537	32238	40992	29387	41963	31863	44998	35169	42057	27665	39635	31675	43756	30284	44711	28607	38695	35171	39268	33837	40435	81855	39043	83229	41762	86160	40013	90338	37583	89383	40371	84474	41373	42501	36185	38128	35625	36251	34598	40871	34526	35759	32585	36532	34055	69195	39912	79121	40114	81935	42224	77523	38499	78714	39445	78921	40295	26953	37573	29082	35383	28208	36189	29607	34567	27619	37367	30882	36078	82226	33084	81940	36473	74244	28364	72535	38680	83835	41634	82883	39959	84270	40085	92439	41369	88069	41658	89826	49470	85662	41574	81773	42272	35236	36392	33792	35832	29295	36050	28198	35913	34535	36983	33856	35563	43003	39077	42019	37017	42134	36102	38377	43411	39275	38974	40205	39350	81907	40490	80723	44992	82465	45986	81239	43598	84440	44374	79660	45748	36719	48481	39168	51227	41230	61670	34956	54513	36346	48180	36956	49490	26828	46367	33588	50538	32018	51532	33789	45859	34215	50119	35170	46788	31186	48656	35429	51088	34471	49340	38065	49447	37163	49280	37340	49689	35040	37342	35716	49168	35823	47388	35092	37629	34800	49141	35446	39249	33900	49032	32975	40381	34001	35007	33619	45534	33329	46460	33174	43121	27485	53513	37407	42158	30429	52983	35626	48069	36942	53664	39257	45139	35971	44375	36779	48098	38415	49400	41298	49129	35937	51660	35576	43888	23652	48144	38168	47235	39977	48837	42223	54295	35948	51487	39445	47772	83754	36007	82833	39624	81777	37570	79145	39233	84385	38285	82874	38717	32472	38192	32359	35109	31923	40150	32082	37435	32980	40594	35958	35593	0	39715	0	37521	0	36091	0	37286	0	34382	0	39006	30296	37129	30607	36558	29469	35463	26604	36104	37457	37282	34923	36927	74141	35934	72214	33311	68410	32122	66021	32341	80976	38518	75794	35016	45242	35888	40053	34998	36470	37102	43326	34452	41985	38777	39015	35700	34631	37088	33924	33684	33145	33598	31941	38469	35959	37159	36339	36365	38674	36896	41484	39369	40409	37460	39480	39538	42914	35497	44257	39496	48630	42776	44387	39266	47070	43481	43963	42347	47983	39247	40547	38004	47709	36115	48165	38428	46104	35495	45794	35002	44362	37954	46101	37100	45939	43964	44255	41085	43491	40578	43785	41886	42749	41386	41867	38524	41264	39179	40280	37102	36331	38649	39006	35989	42757	34976	42082	39583	37599	32667	37325	35888	40030	32982	42268	34569	42572	34368	43711	36382	42053	40619	42577	38766	37855	39277	39011	39410	46319	42459	42609	42837	41212	43996	40919	50570	41944	34958	36172	33253	43447	44216	39806	39954	44095	42256	44497	44953	40982	46602	39603	42717	43673	42801	41010	42082	46257	40497	55742	37777	35454	37892	40716	37719	46197	42843	45633	39740	39932	40629	38243	39957	38844	37872	39552	38780	41206	40825	39426	39778	43302	36242	37783	37439	47162	34503	45631	34979	44677	36155	45307	35835	39905	32924	42505	32833	41652	32312	34525	32421	31559	32353	38548	29689	39879	35665	38198	37294	35838	33407	41564	37204	32798	32169	36622	36139	41315	40864	40001	44066	38496	43325	37778	41609	43780	41476	40793	41934	42640	37473	41319	37588	39149	38738	39521	38502	46124	39464	42730	39085	47511	36518	46813	41113	44866	41841	44927	45298	44176	40022	41023	42656	40251	34575	39636	36055	39783	35556	39262	36676	41734	32532	40601	35014	29774	36074	42499	40010	41766	31683	37195	34067	39825	36497	36822	37923	39658	36369	37750	36386	37288	35420	37110	40996	36204	33605	36944	36688	45703	54008	47062	50860	45284	59047	47262	66511	44616	47686	44285	46120	40060	45877	42451	43688	40929	40505	41718	41916	43725	48449	39426	46313	45682	50591	44794	49885	44978	50293	44645	48602	44952	49955	45824	51251	42702	42888	44374	43930	38694	49011	42325	43682	43070	43324	41485	44548	41763	43069	41180	43476	42297	41860	38846	37298	41718	41715	40716	42986	42534	41125	44756	39949	40663	49008	42334	52421	45401	49502	43610	45965	44857	44859	46653	47047	43218	53003	45566	52505	43677	46365	42477	47563	45341	47652	45706	45493	41258	58382	45021	51055	46980	45490	41531	46163	37442	36267	36874	38449	34310	34056	35261	37073	46152	35681	40898	35117	41700	33027	40083	38366	39019	39002	36489	38018	43847	39140	42097	38886	46538	33534	45404	33245	44285	34464	41947	34105	41202	33567	40797	34437	40221	35548	38766	36307	41356	35954	37412	37192	42887	33562	41880	33189	35319	30422	35991	31004	34636	30799	32468	31792	44423	33136	39307	34253	46192	32723	44105	33161	44443	37214	44612	37556	37411	36752	44082	31626	41188	36565	41377	34547	35096	37779	39266	36747	41517	32916	41362	34056	26751	23431	27053	27492	22920	25309	26313	25980	17181	25938	26196	28068	26441	27220	26996	26891	17600	25165	21470	22392	26613	24739	22406	25131	21330	24287	25696	24673	25438	26147	26194	25526	24682	26206	26407	24217	28532	21840	26919	25015	28375	24415	24997	33343	29344	15842	26602	23391	27897	27571	28581	28564	26433	27023	28857	20708	23699	20883	27127	26522	26940	21402	26487	19853	27542	27719	25132	26383	26816	26721	25398	27481	24693	25453	25420	26729	26573	27082	28299	23570	23331	23950	23497	23732	25745	26585	25122	21958	26195	26783	29526	29255	28988	25904	28249	27623	25804	27344	26710	26503	26193	28020	25616	23850	24846	23239	24940	24090	25126	26693	24366	26431	19102	22560	24218	24088	24460	22263	25008	24251	34644	25197	26812	24538	30586	28021	28087	29411	28081	27748	19476	27899	32982	32897	34148	33075	30243	30666	29755	25746	25005	25856	29462	29682	29267	28698	28826	20987	28525	28730	31004	29760	29948	30001	35254	31000	31398	32473	25088	24285	29703	30121	30157	25576	29733	26230	28906	29651	25216	15420	17616	25543	26545	25555	26158	26647	18612	25732	27398	27780	26681	26314	26662	25676	25354	24684	26088	24851	25936	20368	24432	26653	23930	24670	23451	17102	27128	25941	26695	28790	26377	27705	26995	26757	25744	25381	24388	22920	23355	27149	3490	4747	3405	4615	3503	5850	3649	4479	3516	4434	3556	4923	4825	5004	5061	4330	4410	5025	5236	4501	4243	4203	3938	4663	2945	4441	3935	4551	3657	5506	3538	4785	3494	4248	3385	4449	8930	3972	4120	4011	4084	4512	3777	4384	4492	4031	3228	4210	2954	4769	3246	5093	3085	5187	2833	4340	3232	4805	3178	4665	2913	3897	3084	4150	3491	4485	2955	4919	3513	4337	3331	4487	4689	4532	5299	4939	5947	4436	4829	4893	4719	4315	5867	4435	4416	4777	5372	4471	3206	4841	2958	4210	5000	5621	4908	5170	4629	5125	4469	5151	4805	4730	4136	5081	4908	5421	4563	4987	4817	4533	4273	5045	4113	4740	3457	5110	4847	4508	4854	4849	5089	5051	5294	4819	4844	4766	5214	4829	4954	4548	4541	4757	2972	4359	3293	3976	3687	3975	3555	5025	3502	5143	3262	4091	3777	4784	4266	4823	3895	4679	3968	5426	3388	5032	4327	5068	3972	3817	2841	3551	2995	2943	3452	3573	2617	3528	3110	3330	4630	5480	3697	5415	3864	5353	3636	4773	3824	5113	4241	5786	3877	6230	4223	5482	4169	6166	4201	5488	1945	4495	4196	5486	3824	4660	4228	4703	4551	5177	4767	4803	4317	5217	3933	4574	3144	3978	3112	4488	3068	4220	3028	4432	3552	4001	3488	4449	3330	4186	3141	3796	3254	4270	3326	4182	3182	4244	3134	4066	4159	4398	3983	3907	3470	3792	3737	3627	3022	3811	3228	3979	6575	6332	5461	5368	5372	6040	5219	6189	6007	6253	5714	6282	6591	6159	6503	6039	5982	6338	5613	6126	6304	6391	6245	6313	6910	7306	7528	7512	6950	7368	7058	7302	5931	6799	6911	6827	6109	6124	5668	6030	5249	5987	5044	6558	6028	6109	5921	6243	6070	6079	5376	5926	5524	5251	5576	5315	5959	5412	5604	5705	6011	6682	6258	6084	5702	6018	4961	5826	5733	6041	5488	6081	5762	6441	6049	6147	5420	6076	4819	6341	5856	6302	6015	6399	6050	5337	6209	5690	6625	5965	5326	6412	6000	6251	5732	5680	3173	4113	2269	3928	2608	4174	2970	3593	3099	4220	3181	3925	4000	4359	3822	4582	3656	3978	3743	3832	4409	4682	4098	4713	2915	4044	3225	3487	3326	5008	3577	4657	3331	4173	3145	5610	3402	4572	3458	4112	3039	4556	3331	4649	3526	4487	3649	4350	3615	4528	3101	4044	2681	2642	2745	4061	3152	3901	2850	3729	3194	4202	3760	4727	4493	4346	4009	5362	3551	5593	4313	4313	3299	4350	3304	4372	3342	4082	2963	4215	3139	4430	4604	4324	17523	12871	17965	12588	18809	15774	19504	17643	15853	14366	17457	13318	20901	15910	24220	16040	14325	16924	20935	19232	20289	15858	22147	17451	18233	14418	17995	16571	18262	13370	17796	14727	18116	13749	17786	14557	18077	16523	18653	16424	17078	16042	17963	17028	18642	17543	16163	17154	11744	15118	17685	15485	17456	15880	14846	13741	17665	13629	16637	17364	17082	14365	17209	13916	16020	13244	16079	13488	16531	14611	17682	12204	20619	19992	26656	16414	21353	18003	20229	17378	14056	16429	25307	16580	23923	20182	25479	17756	18134	16780	12013	17325	22478	20954	20512	19011	20348	18400	20802	21453	22579	18674	21427	18946	19900	16899	20544	18391	20291	17954	24654	19521	21452	17713	15962	25946	16497	19196	22230	18200	31779	15516	28207	17898	20901	17097	22166	18323	23870	16910	22358	17403	17266	12586	11908	14975	14399	15145	17898	12531	17737	15158	17106	13387	16895	15301	17338	12789	16726	16652	18766	19808	21839	17257	18708	15386	15196	16298	17620	15926	15758	14747	14940	17234	15100	16035	16145	15748	19852	15801	17709	21073	19847	19923	19126	14811	18405	15333	20175	18135	28082	17686	27929	17640	29218	15218	27378	17111	24215	16460	27585	17467	20470	17263	19691	18363	20783	18482	20442	19859	21858	20922	19540	19827	17029	13725	14000	13669	17576	14754	16485	14458	14962	18280	11307	14030	17489	13666	16647	14164	17201	12273	16165	17378	17241	12260	13548	13406	16585	17271	18508	16437	18288	15983	16760	16852	18453	15989	17434	17049	28222	25432	28954	25188	30079	28572	27750	23151	30400	25369	29546	25041	30364	19282	32965	24044	25310	23420	27675	22393	29021	24156	29786	26880	29149	23111	28655	23302	21113	23092	27154	22990	28931	22788	28657	23486	28666	25001	28336	25799	24960	25601	25792	23920	29421	24807	30583	25139	27860	23222	28238	23448	27569	23720	23303	23693	25763	22628	25896	22956	32664	24645	30483	25232	25840	25509	20107	21238	27613	26004	30457	24432	29898	24154	25939	23150	28160	23032	24495	22598	30098	25370	28867	25458	28406	25128	30192	20942	26467	26808	27797	26767	31784	25384	33744	25179	17513	16974	11337	16775	13793	12852	11979	14606	15556	15865	16895	13225	20062	19701	20378	13116	18708	17098	20614	14082	17791	13362	17909	16589	15632	15137	17527	12078	17162	15425	16770	14875	19551	14510	18089	12218	16682	14089	17014	13534	17053	15868	13023	15034	16084	12491	16113	17121	17761	16334	12016	13569	21501	12919	12882	14660	13065	16010	20176	15862	17276	18741	17048	18332	17615	17094	19926	19226	18927	18158	25317	18755	16638	13579	18867	14070	17862	15193	14410	13333	16761	17784	17537	13374	48604	30596	45105	29269	44276	34864	45579	31236	46199	29987	46386	36039	41369	32226	39154	34905	44581	27860	41269	33324	41802	30599	43655	29729	42643	30721	42610	28501	45049	28107	45912	28175	46104	28390	44858	27944	45881	32906	46426	31897	45609	31002	44702	30068	45081	30863	43705	30967	46244	30492	45219	28049	40442	27821	45299	28847	42096	28384	45450	29664	42041	27482	44517	28732	46654	30395	45945	29941	46525	28487	45946	28636	41949	30852	39662	28653	40021	31506	41523	29784	40643	29665	39672	33999	42129	32351	38472	35540	38484	34404	29933	27733	38402	34030	46933	37295	45353	34476	38983	32724	41393	29549	42560	30684	39290	30821	45382	35400	44297	29444	39693	31140	44045	28853	57917	33052	45186	31871	45257	31380	41488	35726	40014	30180	41011	30200	42546	29738	41247	32739	40038	31743	46239	34534	51284	32973	43534	30770	48453	29724	50657	32187	50785	29473	41784	28762	41819	27337	40114	28835	37327	26069	37094	25752	40039	26203	43643	31246	39792	29203	41284	27525	42614	28247	39207	28296	40248	28874	43153	29571	39671	33315	37915	31958	37030	28686	39892	34654	40260	34656	42344	29952	42638	30146	42740	33202	43311	35629	42890	30011	40726	30851	48253	36129	46108	37193	46216	37280	51060	35478	47953	37694	46931	37651	41682	28773	44036	27269	42041	28153	45042	27914	44715	28323	45916	29220	43014	34969	43339	29397	44297	34627	38991	32103	42372	31243	45677	30202	43274	29861	40355	28999	42194	27269	40536	29585	38467	29864	42664	28653	50238	34815	46907	35339	49566	38153	42892	34807	47817	39566	49099	39390	47352	34981	46395	36361	46270	33325	43587	33203	47918	37334	47389	35931	46827	38816	48076	39048	47208	38574	46467	38604	47156	38299	45563	40119	49550	36997	48573	33592	43371	35175	43833	35278	46776	36542	47747	36744	45082	33438	44265	34664	43668	33840	40982	25095	44843	35072	44928	34963	52845	25365	57098	32471	57043	32259	43145	33321	48440	37208	47913	37413	50589	32466	42140	37496	62500	31383	38997	28747	47798	37630	48411	39508	47782	36884	47493	42169	47495	37973	44741	36979	49659	39507	49152	36516	53493	31043	44757	32602	47214	33080	44095	32765	41879	29306	48846	29815	41173	28760	38890	27888	36176	29914	37161	28724	40903	32509	38405	28672	41636	30753	47202	27077	45011	25766	45483	30180	43895	31071	45172	29183	46399	29704	43367	28544	38888	28297	44986	31015	44441	27007	45826	29964	41579	34147	45193	26278	40277	26111	41202	27198	43402	28276	45395	29455	41703	29287	43691	33143	42471	33128	38042	27947	38188	30939	39373	31056	43950	27279	46305	26618	41640	27862	42911	27385	45763	26732	41628	28643
518	37334	33174	34293	24986	36229	33797	36639	30754	36683	31669	35833	36995	35503	37231	37141	40419	36821	45404	36044	39125	35325	38285	35738	34630	37196	35528	37926	36854	36377	40786	38535	35566	37965	40492	34765	35474	39274	41325	41150	41510	39818	46665	41479	35363	33093	40037	36526	37408	34951	36561	34159	33502	34722	32925	34263	34887	35191	35725	35993	36683	34770	35802	34885	30920	35980	38616	34539	38808	35573	35637	36118	23430	36759	38556	34365	36294	35173	36189	36111	35484	36849	36683	36161	37780	40097	38748	36737	34446	28328	38726	34478	35175	46541	42527	40556	37545	37055	37580	34382	31938	36078	35941	35878	34502	39428	35748	35747	40550	36751	37539	36356	38000	33880	38736	26278	38368	37998	39553	38849	38553	34766	41154	34328	35891	34124	39263	33270	35520	35926	36589	35787	36482	36090	36525	36174	36237	33965	32570	35175	36298	34670	37613	35570	36488	34548	35029	32127	32350	33220	34791	33726	28963	32683	28426	35249	29869	36197	34820	35962	32194	36237	37663	35771	35446	33936	36051	37070	34724	33385	33920	32679	32112	33221	33107	33111	32015	31482	36176	31874	34651	35126	37498	36259	36245	36678	40482	34712	32956	36095	34372	36815	36397	38349	32161	37410	35753	40714	29913	38706	36760	40424	23247	36232	36964	34566	34750	35623	35511	34456	30121	34226	34287	35852	35456	35753	34530	34961	34389	36041	34452	35676	32544	34805	35861	37598	34407	35835	32937	36555	34379	40089	33910	39038	38123	40472	37583	37344	35679	41072	35324	46544	50097	49778	47307	55133	50947	63718	55110	40387	44650	43807	45027	43827	47047	43895	43498	48152	44479	48557	48175	40148	42085	38144	46364	45359	51446	45421	50243	46170	52304	46903	52408	40970	46430	43819	50247	43387	48059	46133	45704	47949	54106	51439	52125	41355	42911	42214	46843	38414	38211	39027	39220	42262	43537	43146	42519	36234	39843	36300	40556	43263	48300	44545	48835	50020	51324	53541	52683	43015	46544	47074	48893	46119	47772	48485	46799	49059	49825	55471	55597	40917	43453	43281	46167	48634	49185	45025	47629	54126	50892	60041	55325	42684	46081	45950	46933	39003	35531	40869	28463	41886	35187	40160	39761	38057	34971	39095	36305	32404	34358	32304	32885	32548	33860	32605	30547	33416	34389	32293	38319	35051	33374	35571	33340	36809	31739	33054	20244	35184	40158	33988	31394	33807	36209	35181	35887	35861	35103	33601	33677	35859	38582	34822	36976	32765	31268	31563	30618	32120	30623	30602	30760	35199	20639	33411	36798	34461	33462	35087	34846	35721	36067	32155	31276	33542	32794	35411	33478	33255	32861	34640	33884	33418	32468	34103	34762	34851	31829	34807	33916	55366	37853	56005	34833	53521	38540	54774	39507	58475	40449	55510	40533	53112	40276	49221	43595	51396	42791	50524	39615	52091	36803	53827	37610	60485	40487	62141	35844	55801	36810	54430	38993	58978	36667	55289	41383	62495	43157	61984	41045	62088	43233	60826	39750	59861	40284	61627	39048	56480	38365	53032	39062	53750	37852	48831	37143	58500	37914	53804	38842	53356	35600	54457	36939	54780	33641	52961	36602	53417	35465	50152	36763	52665	36479	52519	38938	51010	37586	50716	37305	54875	40919	49600	39122	46890	40881	45703	31924	40648	43426	46792	31357	44187	40609	46365	36900	51999	40192	54212	43315	52082	39974	55030	38441	51108	39314	54027	36440	54286	39522	56344	36883	48669	41774	41175	28238	57283	39665	54309	40958	53713	42779	54225	37904	50389	37199	49635	43491	57174	38139	49500	38123	52110	36548	57121	37211	56409	38963	55914	35938	55951	38837	55451	34521	52350	35550	55199	36779	52851	36675	45223	33140	44956	32779	46059	34019	53915	36726	49848	36553	47787	36257	47136	33832	47272	33371	48281	33138	49705	42763	53429	43297	45956	41646	51896	35839	54347	40115	53407	39268	56979	43105	55715	38340	56505	42152	56730	38584	58795	40490	56779	40178	58801	42294	59192	38212	60560	43137	57842	40699	67229	42475	64671	42655	56489	39204	54716	37141	53867	35827	54527	36379	55977	36876	54372	35656	53028	39167	52845	37003	54606	37712	58293	39481	53841	37510	53900	39002	54414	37500	55078	38409	52484	39725	47337	34243	46144	33843	52225	36127	50887	46580	58160	47365	62043	48855	60748	49565	55696	44455	56409	45667	56962	42398	58113	40961	46395	40478	49103	37934	58700	47166	56363	42419	63270	50118	65049	48978	60498	47965	62543	47368	58736	47328	57175	48884	55039	48471	54830	39179	45134	43094	52135	41497	49587	45832	57764	43352	49986	40996	54892	41843	53733	42129	55546	41778	53909	40087	56188	37732	53403	46586	54716	40652	53606	40453	53424	42577	59373	48307	55453	46804	51933	47568	59560	46256	56856	41505	61513	39348	54733	46769	57582	44212	53344	44141	60257	41869	60648	42847	61140	50239	59813	46703	52255	50430	57335	38422	53276	35139	48052	36025	53289	34698	58090	41334	54732	38061	53168	37251	47847	39884	48285	38513	54458	34142	48942	37886	55707	32181	56384	37040	53626	35819	53579	37878	54739	33470	57393	35500	53161	35543	53543	32139	54830	40599	55044	36689	54097	37347	59692	35088	51746	37775	52158	35300	53161	33025	49746	32200	47998	31398	57486	38475	54369	31065	53740	36958	61990	39598	55350	39456	52653	38661	55187	34968	60274	40168	54595	37817	54168	33913	53333	35216	52846	35574	55563	36573	56494	40442	44959	39930	49121	40771	45938	42239	45465	40717	47230	42791	49286	44277	48201	45684	55681	40251	54463	43520	55317	42793	48278	38157	50605	42369	49737	45090	49730	47527	47840	40352	48310	45841	49646	43636	42893	36260	50336	37518	51247	39573	49669	36904	52522	36583	51397	42235	30819	37252	38320	42276	43732	38849	41756	38242	28810	38376	45152	38930	38997	43568	46126	36073	45243	33530	18308	39245	41381	43181	46851	41923	45391	41171	49583	42605	47107	40991	49522	40759	46453	39653	52905	38016	54375	42102	43998	36095	55203	39814	36741	33186	48608	29045	48375	42668	52164	43969	53470	43002	50948	44736	50389	40785	46886	38633	55811	42700	53655	42366	48986	44879	38866	40811	45866	41006	47040	38875	53251	39550	57656	41579	44529	42629	44731	40345	44525	40535	45268	42171	49398	41716	53953	40040	45192	39684	55182	42733	48517	40714	47031	38630	48683	42537	46885	42387	35241	35707	45421	39889	44793	40241	42095	39067	42109	30444	43720	40855	48464	34194	48956	34997	44004	36641	47184	36831	45343	38433	42450	35722	43872	39041	42569	36846	44200	36116	39540	36461	50452	40984	47231	43731	53992	41483	45355	43939	53123	40354	54036	38010	53957	41123	54697	44461	34121	41116	49712	43291	47274	41710	48548	38730	40699	22749	47920	38646	44978	40360	45741	37160	44126	36748	42538	35950	53784	35583	27756	39090	45424	40042	47979	38745	43006	39452	47820	43880	41841	39637	46711	37998	46745	37362	50747	35937	47961	36111	46349	40756	45206	26357	41170	36479	62382	45985	52380	42755	51573	45812	52996	46953	64381	50118	60653	49585	57847	44306	55029	45275	51269	47062	54908	44258	61827	47570	59686	42611	60686	49737	48676	49055	58763	48128	57760	48714	65655	49838	46256	49297	52529	44887	56945	41897	46921	45305	44253	42728	61223	38380	59315	40198	55819	43156	55944	43062	51678	44215	53351	34672	60618	43271	57652	44513	46986	47336	54216	44126	57796	44584	58159	40083	59736	42573	60895	50003	52178	45602	55830	45107	51300	43033	45478	39415	62908	48093	62115	45334	59682	40527	65270	44322	54079	45181	47326	34668	62603	48071	46725	45516	49290	39617	46610	37404	45410	36347	47346	38940	46124	39060	45434	38534	44201	41605	44997	37550	47931	36274	42273	29750	46778	40172	45757	41586	47810	37028	45370	36118	47648	42667	44996	38591	44356	37244	46570	38981	44921	42694	46845	40969	27656	43454	39658	34864	45164	41608	44170	42358	40573	32729	38263	36829	39638	33569	30852	31265	46256	35243	43611	33702	55253	39304	36186	34406	38959	41277	44755	41368	45395	38402	52050	42423	43928	41965	44192	38038	36223	37988	36118	35928	45152	39758	50074	40179	84519	40274	68582	36060	67977	36842	67849	37018	70156	39555	69361	32544	41520	40751	45620	44038	44211	40754	41720	43961	32973	42445	105836	43874	71925	41504	73147	42732	77033	41768	78629	43239	73925	49208	72465	42060	73574	39002	72979	40067	74391	39116	73716	45530	76069	39573	74590	39100	33896	39838	26416	37764	30681	36313	31866	33894	27560	39608	31953	42949	33435	38580	33866	39613	34118	38152	35093	39279	37490	39539	33898	40303	28493	42589	27599	40192	23645	38588	21983	38691	30861	42060	30693	42582	27897	41587	28030	40686	25941	37562	28046	38821	30454	37242	29555	41214	30795	45708	32606	35642	27315	45214	28923	46485	30891	40816	31648	46289	30438	47195	16054	32483	29649	46000	26177	30860	32449	45075	31643	42537	30531	39567	27149	46185	25538	41281	25380	39872	30434	41471	31146	43629	79044	35681	73491	43942	80659	38776	72070	41631	71613	41721	75790	37910	36846	36473	44272	35463	41262	36434	40063	33441	35166	32753	40730	33392	65886	31930	65089	34769	66176	36233	69857	35015	70118	35028	66711	36415	27506	37055	28639	42229	22802	40686	24902	40018	31564	39673	29577	43306	71785	40209	67079	41122	63458	30135	66941	41014	74326	39627	70322	40618	78166	38826	76967	42750	81150	44853	77793	44055	78433	42525	73519	45760	32262	35833	30687	36910	30147	37586	31033	32499	32571	36994	33033	36791	39682	37299	40184	34295	42243	35765	40847	38811	42946	40412	43463	36700	66715	37311	65325	37423	65309	36220	69336	36230	70780	36115	67768	42575	33001	56237	37595	57453	35339	55458	28632	61133	33547	54586	34790	54145	33768	50645	33959	49996	31424	44477	27675	51570	34133	49673	33975	50634	31706	49069	30566	50199	29045	50231	27410	49624	32252	49086	27847	50782	33640	48511	35246	40332	33259	45998	35252	46459	31700	47032	34049	51503	31772	40756	30571	45785	29172	43241	31026	45730	30567	43658	30806	46327	34598	55974	35961	53817	34856	54378	32784	54823	32780	53587	35989	54785	34225	54384	28709	54062	34461	52612	40140	55902	33257	53392	33811	50407	35881	54355	33107	49888	34953	56873	35783	55424	34152	54786	32134	55403	73778	38956	75744	37153	71555	39170	66266	40583	70251	40507	76820	38443	30576	40066	29412	36377	27448	35965	29372	35014	31813	40544	30054	40200	0	35343	0	42059	0	36713	0	37626	0	36383	0	36699	25672	38517	29765	32406	28648	41741	28798	38242	30981	39969	32812	42682	61860	35849	66891	35580	59599	29408	58780	32619	69130	37723	66886	29175	44246	37093	42772	38245	44312	37248	35806	38283	34611	38880	35856	37515	36783	38824	31756	36363	31495	34314	32268	37293	33641	38118	33236	38873	71642	33989	75445	37838	68846	32684	69705	33472	81626	29654	80025	31477	33384	36205	30095	35571	31651	36661	22558	37946	30925	31591	32587	34105	84660	33997	83495	34279	81001	36154	79497	35347	82606	34308	82732	35468	82331	37506	80534	39876	80324	38716	79726	38697	79870	36888	80717	40375	29558	32363	30818	29736	28408	32284	27214	30788	34257	33963	30393	32604	29104	34860	29663	30270	33647	38019	30113	33327	29818	32374	29771	32077	31382	35836	30810	35443	27948	35773	30722	39086	33388	37493	31217	32904	32731	38146	33016	35246	32047	32844	32744	36212	31941	37539	32927	27738	33284	41354	33225	41265	33354	40787	33791	40699	32058	37949	33595	39386	36083	45194	35097	34282	36197	43401	34989	43591	35073	44558	32241	45423	32684	41273	31266	39557	28469	40664	31557	41994	33148	37439	30989	36509	74173	33557	73255	36659	75225	34386	75885	36480	74172	36142	78790	23974	37748	30698	42329	30603	40640	29899	36752	29161	29668	29003	37974	29230	76665	35303	71223	36187	69798	34857	72692	35280	80136	35972	68524	35330	30039	34228	28192	35715	29363	33119	29845	32629	30820	37736	30440	35902	76725	36932	73435	46498	71032	33389	68757	33502	77232	33468	75193	35900	86196	37848	92162	40392	86801	31739	84078	31616	81072	41332	79376	47555	23867	33422	28510	32066	27549	32063	15717	32477	33400	33256	27517	32090	41961	34210	42485	33496	42654	32725	42502	32326	42603	35114	42898	32360	72885	38972	72385	42933	75419	42622	73964	43243	81324	43197	72015	37714	36049	44793	38315	47655	41237	54053	39896	55293	39098	52271	38248	51831	36635	46307	35289	47628	35935	48199	34850	49007	36112	45643	36431	47775	37713	46509	35495	45091	35544	45496	35795	45310	36966	45760	36075	47464	36849	46533	34294	46965	36050	36913	36962	40035	36702	44572	34864	45048	33759	43438	33275	34566	34001	43213	34400	32661	34767	39872	34421	43625	37666	46407	36539	51928	36475	50195	36290	52055	37380	50344	40463	51459	37980	42073	37651	48215	38201	46672	41436	49341	38528	49843	37990	49178	37394	42615	36959	41893	37405	53424	39452	56687	37139	50664	34073	48224	73413	34674	74682	34172	73788	34605	70589	35741	83106	33479	76108	34419	32793	37731	32065	32770	31644	32002	30276	33335	28413	36792	32989	33898	0	33432	0	33511	0	32481	0	32369	0	29471	0	32409	28706	33277	29980	32358	28219	33570	28233	33764	35941	33914	31541	33107	65408	31539	62216	30537	47863	24601	58551	31206	73724	31590	72899	30228	40676	33855	42451	31322	44855	32311	39440	31964	38213	32642	42852	32810	24091	34067	29018	32003	27766	31822	26925	31998	33267	27803	30616	31604	74316	37879	70153	37454	73652	39805	70983	37053	71626	37961	77419	36726	52280	43657	60494	44273	65726	43135	35814	41433	34212	42622	25769	41346	82607	39096	75633	40095	74588	40030	79030	39467	75304	39433	77067	39554	76038	42763	76706	41281	83435	40429	79021	43169	78813	41504	78673	40946	28463	36026	29261	33637	28421	36157	27819	36307	30302	36812	30291	39472	34307	36019	32194	35735	31571	37778	31324	36158	30641	35784	30984	37928	35399	41599	38061	38326	32107	41389	34968	40261	38001	41233	39795	43286	35244	40900	24984	39021	37023	40891	36265	36849	36203	47334	37594	46967	37642	45531	37797	44701	36734	42076	37655	43986	39267	42547	39360	43284	40640	39385	39218	40741	34727	40899	43170	37809	40083	40050	41064	39067	37296	41035	34868	39032	34781	40014	35573	38916	38247	40022	37114	40610	82837	40699	73339	31882	59916	38918	77594	39867	81512	38574	73397	39188	34310	33118	32490	34766	33911	33582	32631	32729	31732	31188	32185	31991	74993	36924	68593	37354	67948	35394	71221	39384	75163	37174	62612	35993	35861	41675	35211	41271	33918	36535	34323	37933	37442	41692	36450	40836	72624	37911	71464	36971	64424	39059	66656	39162	76735	36649	70563	34702	82036	43541	85589	45157	83083	42572	92789	46339	81845	41988	77270	49389	27472	40618	27065	34729	27771	34214	27973	35927	30003	32864	28568	35963	37221	36548	36758	37056	36136	35429	36650	37026	40666	36595	36426	36327	75132	20712	73438	36926	74599	36914	73217	40124	77039	42965	70366	37884	44257	54397	44511	51313	47641	62562	54201	61101	40336	52014	44283	52249	41289	50155	36209	50883	37636	49210	40479	51260	41275	47965	41045	49944	38288	49165	37569	49044	34099	49164	37659	48285	39820	49521	39552	49934	42399	47895	42732	49431	45169	47048	45631	49603	39637	46078	40731	48498	39159	46016	37840	45065	38567	45789	41207	45444	38465	45855	38633	44621	39697	54978	38823	55680	42634	54466	41518	54973	41795	51521	43291	52790	42166	50496	33710	52349	47010	52926	64034	58887	41649	50260	44341	53387	42000	55435	45033	57194	45376	59769	49306	61219	42443	52987	44258	52006	70764	37589	74585	39593	72199	38060	71936	39868	75468	37326	73402	38471	36940	39096	36118	38280	35778	36192	36369	34349	37890	39521	37289	37415	0	36314	0	39931	0	36841	0	34672	0	35689	0	35086	27421	37632	29194	36513	28721	35031	28420	36676	29655	37339	30682	34615	69694	33170	60598	37016	59543	22067	66702	31460	73721	35021	70760	36099	36592	35625	34728	38004	36869	36574	34879	37368	33758	35079	35427	33851	28704	35622	27011	34871	29137	35083	29550	34305	29967	35563	30694	36259	49989	39496	43106	42882	46317	38041	49976	42921	46299	35705	47641	39626	49622	45305	54172	46505	48935	41999	46949	43887	47921	41603	48762	43391	54986	43683	56762	45233	52375	44602	51800	48295	53450	29587	50459	41140	30649	43078	65829	21742	58835	41393	59679	42394	58867	44164	58283	35726	50396	42771	48569	36865	35436	40215	44088	34489	43929	40790	44283	37293	49198	38990	34423	38708	49827	38520	39334	37477	46403	37793	49796	41283	53249	41485	46890	39592	45706	42587	43950	41385	48781	39741	51317	41090	55219	43088	52117	42222	49690	41502	45693	42929	46297	44322	47251	41116	53171	43328	52370	45399	53473	46639	52470	46464	48085	45543	53607	44491	50226	45802	56092	41793	53009	43868	45253	44540	50151	43434	50840	43375	48546	43284	44131	43818	49327	39390	48623	44954	47395	40269	49193	42199	52153	46132	50869	38593	50849	38291	50874	42447	48090	41099	46617	40631	41648	36229	44284	37406	40434	39487	37805	36758	30864	33502	40300	36346	51617	38362	53812	36161	55743	40516	54762	44602	54031	40662	53563	37944	43862	38419	44031	38053	43980	39069	42693	38659	48152	45804	48218	40855	50333	42389	45274	41539	50496	39451	47872	42458	50891	40368	46815	40124	50960	41644	53881	47441	53523	45172	41464	48158	51248	46930	53386	45853	49179	39002	37168	40643	41404	39225	44021	40617	41579	42279	49569	38964	48462	38101	50941	41891	45826	36974	50641	39050	42146	42414	50789	37738	53254	33960	53800	24963	52199	40073	54744	26026	55225	43225	56829	39800	68608	48221	70908	51286	66746	61365	67770	63439	59815	43840	50631	51354	59421	51003	59617	59066	50587	40268	60116	57285	56410	49649	59649	51687	56396	51555	58742	51601	58987	50959	58209	51823	56951	50700	60593	50926	56401	51662	56308	49431	57741	51787	54161	40251	54530	49059	59314	49784	56308	45920	55223	46910	55198	47495	44926	44136	52606	42564	55242	47070	67375	48398	59286	53974	57244	58883	60100	56255	53939	53281	64672	54398	65093	48910	65635	54250	63401	51695	55785	58724	59352	50576	65305	52014	63869	54015	63532	45653	77090	53296	50253	61270	55285	53620	61272	56292	46299	41596	48691	40811	46101	42391	48538	45606	47926	34519	46248	40510	44949	41410	44160	39587	45630	39336	47203	40097	48417	42095	47898	41267	49471	35962	48022	33148	44441	5882	44210	38027	43692	37035	46897	41646	50472	41443	50758	43877	51493	40418	46243	37496	53170	39012	49435	40660	40032	41294	32473	34869	39989	35970	40678	33987	42603	33875	41483	36716	44929	37597	48291	37107	48478	41964	48084	36834	43116	38509	39497	38079	44612	40419	45084	39872	45890	38504	45311	35841	46523	38519	49610	41023	81137	39298	81008	37428	79535	43346	75854	39519	83056	36998	86463	38811	34348	38155	32704	41712	31605	37059	30992	40369	29285	37224	26674	40777	84797	39077	90169	39324	87493	39340	89177	41696	83323	42273	84135	37940	92126	44293	86650	46912	88200	31566	88466	44984	85762	45561	87486	43295	32035	38152	33461	38448	31589	35546	29028	35433	37601	34082	32994	38572	34451	32854	33532	34600	37200	38184	35118	35760	35730	38557	34561	34290	29699	38504	31332	38608	29759	40489	29535	40636	33772	43265	32704	41738	31050	33453	32175	40023	30693	39813	31144	40602	28850	45856	25137	46985	32546	42457	33321	42330	33220	47647	32579	44979	30443	44059	32402	41552	32024	40463	29229	41582	32507	40960	29447	42008	31908	45022	35286	42051	27754	39293	31884	43483	30440	44499	28663	38485	35408	39052	34042	40270	81888	39153	83147	41937	86125	40050	90086	37622	89414	40444	84525	41448	42516	36419	38169	35734	36178	34660	40758	34567	35703	32515	36556	34224	69586	39997	79767	40271	82646	42402	78191	38670	79575	39713	79874	40506	27070	37368	29194	35110	28312	35991	29518	34317	27787	37171	30945	35889	82064	33082	81458	36411	73895	28306	72155	38664	83703	41596	82731	40018	84246	40339	92369	41664	87863	41943	89924	49919	85692	41849	81873	42637	35107	36647	33727	36039	29233	36180	28172	36118	34475	37226	33812	35756	43011	39232	42049	37077	42109	36300	38313	43605	39212	39145	40120	39464	82610	40552	81236	45134	83321	46371	82126	43892	85262	44560	80584	45908	36996	48385	39501	51197	41705	61646	35733	54797	36630	47955	37132	49207	26984	46169	33842	50212	32187	51082	33901	45568	34428	49792	35356	46549	31294	48392	35413	50774	34456	49193	38180	49139	37271	49053	37351	49457	35300	36912	36101	48883	36003	46971	35471	37448	34970	48744	35654	38941	34031	48548	33049	40153	34140	34653	33744	45076	33515	46113	33423	42864	27591	53309	37623	41890	30759	52708	36184	48073	37246	53473	39477	44788	36293	44087	37130	47962	38764	49222	41882	49248	36320	51375	35791	43575	23867	47864	38353	47129	40358	48749	42965	54605	36141	51319	39661	47549	83688	36241	82847	39936	81739	38029	79171	39626	84462	38421	82786	38947	32559	37943	32370	34888	32035	39958	32132	37119	32992	40350	35984	35453	0	39794	0	37553	0	36126	0	37343	0	34463	0	39079	30192	37122	30563	36512	29564	35367	26545	36090	37358	37340	34883	36777	74195	35987	72177	33402	68407	32207	65682	32368	80703	38593	75628	35146	45229	36035	39981	35028	36463	37079	43181	34544	41837	38863	38837	35797	34645	37161	33849	33759	33060	33619	31908	38470	35932	37105	36349	36523	38822	36963	41502	39516	40486	37600	39566	39609	42964	35500	44183	39633	48777	42888	44510	39197	47242	43550	44085	42457	48064	39398	40755	38012	47954	36273	48226	38460	46161	35613	46006	35150	44429	38129	46332	37262	45950	44236	44403	41250	43598	40844	43933	42197	42944	41669	42108	38646	41399	39356	40422	37221	36485	38785	39104	36085	42845	35134	42227	39809	37669	32689	37480	35996	40168	33150	42376	34772	42635	34460	43865	36470	42274	40822	42803	38951	38146	39564	39424	39690	46484	42664	42837	43021	41960	44584	41689	51480	42788	35560	37070	33840	43852	44511	40429	40395	44461	42446	44880	45336	41182	46791	39840	42882	43923	42998	41161	42297	46499	40663	56116	37930	35774	37988	41233	37883	46447	42975	45766	40005	40096	40810	38506	40237	39298	38163	39739	38997	41410	41101	39689	40005	43477	36372	38072	37735	47400	34683	45786	35183	44828	36393	45514	36139	40237	33068	42639	32915	41860	32279	34564	32306	31650	32223	38625	29749	40074	35955	38434	37442	36068	33622	41980	37454	33182	32476	37030	36434	41534	41021	40133	44291	38511	43519	37766	41626	43786	41475	40837	42148	42740	37598	41394	37576	39214	38822	39461	38595	46343	39665	42726	39113	47597	36765	47010	41488	45053	42120	45039	45701	44417	40291	41282	42900	40457	34691	39787	36087	39995	35720	39389	36862	41753	32638	40814	35097	29891	36263	42757	40130	41961	31805	37315	34212	40026	36654	37083	38069	39889	36502	37950	36710	37473	35651	37422	41250	36405	33780	37078	36910	46515	54909	48007	51765	46422	60445	48377	67649	45000	47898	44846	46449	40711	45977	43245	43946	41998	41080	42886	42642	44067	48778	39675	46488	46002	50859	45080	50016	45430	50471	44885	48814	45266	50094	46108	51593	43277	43225	45290	44311	39658	49638	43408	44510	43436	43409	41818	44724	42018	43249	41520	43686	42754	42125	39331	37442	41945	41967	41086	43058	43172	41694	45671	40610	41637	50012	43510	53414	45819	49741	44042	46325	45694	45381	47530	47994	44272	53951	46749	53527	44153	46728	42984	48008	46081	48258	46691	46442	42287	59517	46238	52095	47418	45603	42194	46374	37640	36494	37233	38738	34606	34424	35727	37491	46480	35721	41130	35265	41839	33138	40281	38563	39183	39173	36666	38090	44062	39234	42342	39084	46728	33693	45686	33316	44448	34606	42050	34225	41324	33569	40998	34489	40401	35709	38884	36548	41427	36074	37369	37388	42960	33703	41904	33388	35548	30625	36214	31111	34766	30897	32597	31981	44547	33517	39484	34488	46487	32742	44331	33236	44637	37233	44838	37596	37382	36747	44242	31668	41299	36737	41578	34521	35205	38004	39455	36723	41714	33051	41367	34084	26281	22994	26637	26915	22501	24944	25925	25567	16969	25535	25698	27536	25882	26679	26470	26405	17263	24678	21082	22032	26128	24381	22066	24649	20887	23802	25257	24187	24947	25566	25693	24987	24262	25803	25899	23721	27954	21508	26448	24600	27918	23950	24657	32726	28862	15540	26179	22999	27452	27097	28007	28134	26073	26452	28363	20392	23270	20574	26663	26017	26403	20984	26019	19518	27122	27204	24766	25914	26311	26131	24942	27011	24288	24962	25048	26327	26093	26686	27871	23225	22982	23627	23204	23384	25274	26189	24704	21618	25712	26331	28991	28632	28367	25397	27835	27049	25483	26925	26262	26076	25717	27554	25213	23322	24418	22741	24521	23686	24738	26220	23994	25878	18810	22171	23874	23627	24021	21878	24439	23828	34146	24691	26355	24153	30104	27511	27695	28857	27560	27293	19154	27422	32533	32388	33627	32549	29635	30155	29297	25297	24613	25386	28989	29152	28718	28193	28372	20624	28018	28307	30495	29164	29508	29756	34673	30522	30884	31947	24596	23818	29161	29549	29685	25068	29248	25940	28474	29171	24809	15185	17323	25130	26043	25159	25681	26286	18315	25256	26927	27258	26242	25844	26117	25188	24932	24182	25534	24434	25483	19938	23926	26175	23524	24248	23061	16797	26607	25524	26260	28340	25951	27293	26547	26305	25213	24855	23954	22463	22938	26697	3521	4787	3456	4636	3542	5912	3695	4501	3546	4476	3607	4934	4834	5032	5071	4348	4434	5058	5265	4544	4266	4250	3956	4687	2960	4450	3959	4579	3712	5548	3596	4844	3528	4275	3418	4487	8988	3996	4191	4038	4113	4525	3805	4384	4542	4045	3257	4222	2990	4820	3297	5141	3106	5236	2855	4342	3286	4855	3196	4711	2956	3926	3133	4169	3542	4505	2991	4949	3547	4341	3379	4509	4733	4575	5341	4984	5995	4480	4856	4912	4770	4354	5893	4474	4442	4833	5400	4539	3239	4890	2980	4253	5032	5670	4946	5228	4664	5169	4514	5229	4821	4771	4153	5134	4957	5489	4578	5028	4818	4572	4308	5081	4152	4798	3466	5175	4846	4532	4861	4886	5156	5072	5362	4840	4893	4800	5213	4844	4973	4601	4572	4783	3004	4361	3340	4001	3756	4012	3574	5026	3549	5163	3298	4076	3843	4810	4328	4900	3930	4740	4040	5477	3428	5075	4404	5098	4011	3878	2898	3585	3033	2991	3511	3606	2690	3579	3197	3396	4664	5544	3707	5480	3907	5382	3681	4822	3873	5153	4275	5849	3919	6241	4245	5502	4224	6230	4215	5520	1984	4516	4220	5486	3908	4683	4289	4758	4626	5249	4852	4833	4387	5265	3973	4609	3170	3990	3146	4509	3107	4236	3064	4479	3578	4026	3502	4486	3346	4218	3171	3802	3284	4292	3346	4189	3222	4256	3179	4117	4220	4416	4020	3950	3507	3816	3767	3645	3034	3833	3272	4053	6611	6381	5487	5391	5377	6091	5237	6241	6011	6305	5723	6351	6609	6189	6516	6077	6011	6322	5635	6194	6376	6431	6266	6336	6893	7355	7562	7515	6987	7432	7068	7352	5922	6868	6914	6878	6127	6158	5687	6063	5312	6035	5084	6612	6093	6170	5978	6345	6106	6114	5419	5972	5527	5307	5614	5361	5963	5461	5657	5775	6053	6738	6302	6122	5730	6057	5024	5836	5756	6113	5551	6127	5796	6555	6071	6219	5414	6107	4827	6385	5907	6357	6042	6437	6074	5364	6234	5753	6659	6018	5364	6517	6053	6321	5755	5719	3220	4153	2282	3946	2644	4195	3011	3637	3159	4283	3244	3911	4007	4400	3843	4621	3672	3997	3724	3835	4419	4726	4125	4755	2944	4091	3256	3505	3357	5073	3627	4698	3356	4232	3189	5667	3416	4616	3459	4132	3050	4590	3382	4692	3535	4524	3657	4387	3678	4562	3151	4076	2711	2660	2802	4078	3196	3938	2886	3768	3243	4224	3801	4768	4549	4362	4045	5388	3607	5643	4356	4318	3346	4360	3369	4394	3373	4121	2996	4225	3178	4465	4686	4347	17061	12531	17456	12254	18236	15347	18972	17107	15359	14032	16956	12941	20219	15480	23444	15582	13802	16457	20197	18668	19700	15418	21372	16911	17722	13977	17484	16044	17689	13065	17276	14328	17666	13375	17244	14174	17620	16097	18139	15919	16581	15604	17516	16525	18168	17125	15700	16612	11426	14696	17215	15035	17085	15464	14413	13406	17129	13243	16135	16891	16613	13964	16829	13494	15616	12830	15561	13089	16062	14274	17205	11871	19961	19466	25751	15930	20696	17517	19596	16930	13639	15967	24495	16171	23105	19587	24651	17255	17502	16306	11603	16807	21736	20422	19867	18576	19621	17918	20104	20855	21772	18207	20737	18500	19263	16493	19882	17957	19682	17432	23886	18918	20857	17253	15548	25360	15960	18723	21496	17701	30836	15121	27274	17365	20220	16658	21440	17782	23087	16427	21763	16963	16772	12264	11517	14540	13990	14681	17401	12179	17284	14704	16644	13066	16465	14872	16853	12476	16212	16184	18202	19219	21217	16772	18143	14953	14755	15855	17138	15526	15337	14302	14528	16764	14694	15590	15774	15325	19196	15339	17109	20471	19250	19387	18475	14440	17834	14956	19553	17660	27313	17250	27133	17235	28492	14837	26644	16705	23614	16047	26784	17022	19957	16820	19129	17782	20200	17940	19913	19342	21308	20290	18986	19239	16531	13395	13641	13301	17158	14339	16074	14067	14538	17731	11008	13619	17009	13345	16214	13748	16673	11982	15672	16862	16827	11952	13096	13021	16125	16792	17958	16021	17782	15455	16338	16419	17960	15527	16998	16567	27313	24784	28121	24460	29064	27765	26845	22649	29543	24705	28659	24329	29410	18733	31927	23458	24521	22760	26825	21770	28124	23582	28860	26309	28280	22483	27715	22522	20449	22483	26291	22425	28052	22215	27843	22891	27748	24380	27449	25162	24158	24917	24951	23238	28492	24178	29640	24548	27065	22612	27354	22808	26682	23004	22518	23035	24820	21993	25028	22283	31616	23979	29539	24517	25017	24754	19489	20664	26741	25277	29565	23869	28966	23482	25158	22461	27255	22356	23802	21954	29197	24682	28008	24826	27600	24516	29294	20431	25695	26078	26942	25973	30742	24691	32761	24475	17066	16528	11056	16266	13426	12554	11678	14231	15129	15448	16339	12888	19411	19198	19769	12760	18097	16622	19887	13705	17266	13012	17345	16119	15192	14669	17068	11728	16681	15040	16284	14444	19083	14195	17533	11909	16240	13640	16561	13228	16558	15388	12610	14584	15675	12098	15584	16621	17295	15897	11676	13171	20904	12532	12512	14246	12686	15619	19679	15371	16880	18221	16568	17900	17109	16649	19405	18707	18375	17705	24596	18206	16249	13263	18322	13691	17398	14795	13997	12930	16257	17295	16986	13027	48586	30601	44835	29135	44273	34699	45561	31147	46039	29837	46155	35881	40838	32078	38764	34856	44034	27790	40730	33162	41381	30459	43179	29688	42398	30566	42559	28412	44965	28024	45942	28103	46098	28285	44684	27900	45608	32916	45903	31957	45110	30904	44359	29953	44670	30719	43375	30943	46137	30441	45053	27948	40485	27726	45330	28761	41988	28195	45434	29542	41869	27403	44465	28700	46630	30270	45850	30000	46446	28325	45875	28578	41579	30880	39400	28629	39659	31401	41267	29740	40465	29634	39376	33870	41907	32356	38304	35560	38198	34395	29802	27871	37938	33962	46592	37444	44992	34347	38704	32666	41000	29630	42030	30636	38922	30902	45061	35381	43864	29424	39393	31041	43826	28831	57693	33082	44885	31872	44827	31310	41227	35592	39617	30077	40676	30138	42224	29624	40923	32771	39606	31652	46436	34704	51481	33076	43565	30707	48462	29573	50676	32147	50804	29553	41747	28615	41680	27226	40023	28727	37203	25857	36862	25660	39830	26106	43235	31327	39430	29349	41037	27664	42443	28389	39203	28473	39961	28910	42712	29483	39147	33173	37406	32066	36621	28579	39455	34534	39769	34590	42345	29861	42533	30054	42689	32993	43244	35471	42747	29990	40497	30715	48306	35994	46131	37245	46057	37410	51149	35434	48006	37745	46983	37597	41637	28710	43917	27281	42013	28179	44879	27790	44627	28146	45692	29210	42959	34964	43228	29434	44158	34587	38802	32073	42255	31177	45602	30093	42892	29872	40068	29078	41904	27282	40376	29716	38248	30029	42356	28771	49967	34838	46590	35334	49346	38159	42680	34816	47445	39520	48859	39335	46919	34888	45992	36334	45792	33164	43190	33185	47448	37227	47032	35731	46280	38581	47530	38963	46582	38317	46028	38299	46792	38238	45184	39994	49133	36831	48236	33544	43167	35214	43565	35294	46218	36370	47299	36626	44517	33410	43877	34488	43293	33638	40563	24935	44291	34962	44528	34858	52516	25315	56924	32461	56866	32171	43062	33310	47921	37169	47591	37301	50206	32496	41807	37618	62160	31339	38879	28708	47394	37496	48120	39466	47556	36882	47168	42109	47226	37966	44674	37068	49296	39479	48847	36513	53817	31057	44853	32659	47416	33223	44246	32897	41850	29270	48874	29871	40829	28544	38485	27732	35760	29823	36685	28659	40549	32398	37964	28579	41567	30567	47160	27132	44967	25653	45502	30097	43914	31013	45055	29184	46135	29701	43208	28394	38924	28177	45081	30944	44333	26951	45815	29897	41513	34046	45099	26273	40129	26015	41087	27134	43361	28269	45408	29510	41566	29326	43522	33029	42308	33032	37693	27813	37957	30775	39077	30754	43888	27204	46253	26546	41534	27834	42964	27430	45788	26712	41487	28613
519	36758	32219	33711	24210	35649	32786	36056	29898	36122	30736	35116	35773	34842	36009	36364	39243	36122	44050	35388	37930	34589	37094	35063	33587	36513	34487	37196	35724	35746	39528	37955	34469	37394	39277	34131	34395	38630	40144	40435	40320	39195	45314	40819	34236	32570	38806	36039	36290	34337	35374	33546	32372	33992	31935	33726	33730	34466	34680	35385	35472	34079	34700	34450	30014	35423	37564	34083	37686	35015	34693	35621	22737	36111	37278	33780	35096	34547	35102	35523	34364	36212	35581	35447	36662	39708	37871	36471	33790	28145	37843	34212	34707	46375	41615	40272	36774	36395	36461	33910	30939	35489	34834	35267	33334	38838	34599	35185	39223	36079	36520	35921	37023	33515	38000	26073	37809	37496	38346	38186	37376	34222	39963	33699	34639	33637	38070	32740	34262	35491	35396	35110	35383	35590	35481	35581	35222	33542	31610	34603	35220	34007	36502	34999	35381	33995	33941	31501	31300	32536	33604	33037	27868	31815	27410	34427	28893	35599	33773	35326	31248	35737	36661	35249	34472	33537	35006	36445	33798	32789	32837	32074	31017	32682	32097	32484	31153	30915	35092	31394	33461	34528	36222	35642	35148	35882	39275	34022	31899	35570	33391	36134	35240	37659	31315	36781	34739	40112	29015	38097	35714	39823	22603	35735	35948	33951	33669	35171	34379	33791	29218	33738	33313	35290	34351	35110	33612	34364	33336	35412	33416	35098	31556	34232	34723	37094	33385	35153	32032	35854	33268	39413	32900	38370	36876	39759	36460	36877	34738	40473	34212	46487	49266	49781	46638	55166	50416	63962	54520	39788	43471	43390	44216	43751	46218	43802	42839	48250	43957	48642	47585	39492	41047	37794	45592	44789	49901	45115	48998	45785	51151	46717	51158	40404	45003	43241	48793	43284	47200	46127	44918	48040	53466	51398	51372	40661	41684	41878	45816	38036	37182	38781	38498	41990	42770	42961	41972	35612	38594	35826	39345	43196	47638	44518	48251	50108	50775	53545	52024	42377	45537	46898	48102	46096	47129	48456	46172	49120	49365	55576	55029	40304	42378	42974	45226	48493	48571	45074	46942	54211	50164	60149	54902	42235	45063	45713	46306	38659	34529	40684	27807	41569	34358	39979	38984	37578	33885	38575	35318	31850	33329	31726	31833	32000	32909	32036	29664	32742	33372	31692	37076	34551	32351	34982	32421	36286	30877	32497	19621	34434	38835	33402	30458	33196	35149	34630	34800	35266	34003	32972	32597	35207	37359	34220	35977	32113	30301	30996	29682	31468	29579	29929	29705	34601	20019	32744	35551	33938	32270	34438	33822	35060	34873	31492	30245	32871	31724	34724	32368	32598	31870	34065	32906	32769	31556	33503	33802	34417	30952	34238	32938	54008	36977	54528	34020	52262	37601	53342	38693	56920	39541	54035	39560	52584	39141	48658	42684	50789	41607	50091	38633	51493	35859	53308	36618	58723	39603	60177	34938	54156	35793	52943	37991	57316	35720	53564	40381	61763	42044	61325	39988	61416	42146	60125	38815	59295	39256	60928	37973	54822	37348	51461	38070	52181	36821	47433	36204	56725	37015	52147	37792	51897	34741	52922	36117	53221	32702	51548	35725	51956	34614	48646	35935	52145	35569	51953	37933	50656	36571	50194	36347	54495	39965	49191	38242	46592	39944	45596	31104	40336	42512	46581	30639	43867	39588	46017	35925	51461	39149	53648	42347	51613	39044	54448	37601	50589	38299	53594	35553	53654	38531	55807	36018	48216	40711	40773	27546	56715	38805	53576	39929	53215	41880	53821	37006	49920	36312	49192	42446	56660	37354	49152	37046	50632	35702	55558	36388	54641	38057	54222	35137	54278	37891	53921	33690	50983	34824	53933	35986	51598	35880	44127	32381	43692	32088	44937	33280	53283	36113	49366	35928	47397	35593	46670	33225	46901	32696	48000	32494	49181	41745	53002	42320	45660	40616	51483	34918	53842	39034	52786	38265	55240	42097	53906	37471	54873	41081	55014	37476	57021	39520	55094	39164	57440	41376	57761	37559	59181	42283	56497	39817	65428	41616	63179	41803	54973	38252	53213	36264	52502	34995	53271	35485	54427	36115	53079	34922	51666	38289	51487	36131	53262	36939	56894	38609	52387	36593	52491	38137	54048	36761	54615	37605	52022	39046	46976	33603	45739	33230	51597	35348	50973	45715	58243	46411	62231	48103	60884	48934	55281	43333	56004	44606	56527	41508	57744	40200	46125	39529	48838	37332	58120	46075	56069	41479	62610	48967	64493	47912	59901	46822	62131	46432	58147	46233	56776	47752	54569	47468	54433	38242	44891	42195	52021	40788	49156	44846	57230	42420	49557	39995	54377	40888	53262	41237	55081	40944	53463	39045	55761	36869	53234	45678	54617	39894	53462	39846	53386	41998	58864	47306	55046	45701	51751	46720	59493	45373	56915	40790	61460	38793	54439	45933	57178	43365	53145	43568	60296	41031	60809	42347	61259	49459	59329	45785	51800	49108	55751	37611	51851	34409	46899	35380	52081	34018	56728	40358	53357	37320	52559	36232	47359	38732	47785	37535	53895	33310	48464	36948	55184	31332	54802	36253	52019	35039	52097	36970	53218	32697	55761	34698	51747	34721	52000	31347	53133	39570	53411	35809	52590	36386	58029	34244	50077	36925	50789	34482	51492	32375	48500	31451	46675	30706	55986	37702	52931	30331	52353	36093	60465	38746	53902	38457	51212	37704	53786	34155	58807	39280	53221	36883	52712	33161	51861	34377	51413	34637	54038	35745	55015	39513	43976	38820	47930	39647	44799	40996	44497	39478	46316	41706	48182	43048	47273	44337	54573	38952	53331	42242	54219	41463	47250	37126	49555	41243	48436	43854	48626	46188	46732	39330	47181	44573	48493	42424	41907	35147	49258	36625	49845	38705	48396	36086	51389	35768	50179	41386	30048	36450	37582	41045	42744	37720	40809	37244	28220	37224	44222	37909	38118	42418	45158	35172	44274	32639	17911	38213	40353	42119	45804	40799	44393	40032	48577	41386	46062	39928	48742	39620	45483	38590	51867	37054	53470	41001	43129	35342	54184	38822	36084	32404	47841	28463	47484	41602	51316	42890	52444	41835	49899	43502	49398	39652	45909	37678	54592	41459	52541	41320	48054	43628	38025	39732	44833	39858	46112	37900	52179	38573	56560	40467	43661	41566	43840	39291	43655	39525	44376	41018	48383	40560	52916	38962	44291	38698	54132	41609	47469	39715	45968	37714	47639	41497	45843	41327	34527	34802	44531	38855	43820	39133	41036	38141	41111	29499	42559	39746	47588	33504	47829	34165	43169	35773	46207	36161	44329	37735	41467	34891	42893	38027	41753	35838	43282	35157	38890	35373	49439	39955	46301	42587	52781	40419	44240	42766	51761	39339	52649	36920	52651	39924	53601	43183	33313	40042	48689	42093	46138	40687	47460	37785	39846	22188	46922	37678	43846	39204	44807	36219	43187	35658	41721	35048	52472	34632	27137	38056	44529	38783	47013	37728	42051	38411	46791	42688	40975	38616	45592	36886	45812	36534	49679	35256	46968	35415	45095	40088	44274	25845	40331	35673	61180	44793	51373	41647	50662	44644	52515	46089	63267	48794	59502	48255	56639	42999	54057	44116	50119	45792	53907	43035	60699	46238	58488	41447	59476	48342	47579	47775	57457	46710	56556	47404	64424	48462	45254	47836	51609	43563	55764	40774	45927	43983	43345	41453	60081	37227	58215	39251	54596	41836	54840	41838	50608	42970	52345	33662	59532	42111	56524	43242	46061	46091	53088	42779	57089	43435	57492	39125	58777	41538	59834	48774	51309	44325	54654	43883	50350	41767	44770	38398	61802	46861	60860	44079	58458	39468	63988	43155	53000	43844	46660	33947	61542	46813	45651	44380	48388	38565	45508	36536	44626	35342	46442	37999	45258	37924	44587	37531	43203	40390	44088	36553	46958	35255	41485	28934	45795	39058	44956	40378	46692	35989	44353	35100	46573	41654	44061	37578	43439	36301	45531	37965	44061	41516	45833	39854	26997	42294	38706	33899	44126	40566	43332	41169	39728	31893	37353	35852	38841	32658	30136	30371	45264	34327	42754	32853	54095	38269	35306	33365	37889	40099	43732	40170	44344	37239	50901	41238	42881	40829	43051	37015	35369	37023	35246	34868	44173	38655	49041	39117	83586	39263	67475	35113	67238	35843	66956	35977	69309	38517	68609	31722	40880	39822	44980	42948	43441	39853	41097	42944	32488	41603	104508	42952	71211	40351	72320	41406	76015	40561	77858	41859	72945	47855	71580	40861	71967	38162	71389	39224	72753	38444	71957	44682	74381	38851	72870	38424	33052	38652	25755	36679	29946	35233	31248	32918	26991	38431	31219	41621	32651	37502	33041	38677	33444	37096	34379	38291	36657	38454	33099	39416	28119	41720	27146	39474	23280	37710	21688	37900	30365	41233	30168	41701	27531	40789	27785	39940	25612	36786	27695	38156	30037	36463	29168	40525	30267	44831	32151	34961	26859	44281	28477	45544	30441	40061	31199	45409	30044	46013	15773	31738	29235	45064	25840	30092	32050	43925	31244	41523	30012	38684	26832	45072	25117	40367	25027	38995	30039	40616	30717	42635	78282	34896	72875	42891	79913	37684	71341	40365	70805	40658	75051	36821	35845	35527	42876	34520	39832	35478	38683	32459	33947	31822	39455	32515	64315	31265	63704	34102	64707	35588	68411	34279	68940	34465	65290	35767	27118	36212	28183	41396	22565	39877	24548	38983	31076	38771	29138	42240	70869	39073	66292	39886	62669	29244	66110	39715	73593	38654	69439	39328	77356	37925	76483	41870	80526	43738	77076	43162	77871	41569	72912	44670	31510	34923	30006	35970	29447	36492	30271	31685	31814	35974	32457	35924	38692	36316	39151	33484	41121	34790	39746	37873	41796	39469	42359	35662	65224	36539	64015	36648	63795	35437	67884	35472	69302	35479	66423	41928	32447	55156	37055	56388	35037	54704	28423	60507	33112	53329	34432	53144	33270	49552	33492	48947	31021	43557	27333	50612	33632	48751	33505	49624	31175	47883	30068	49222	28461	49190	26998	48691	31657	48035	27420	49722	33223	47629	34729	39475	32801	45154	34762	45519	31101	46177	33638	50501	31281	40013	30098	44795	28704	42363	30526	44843	30156	42850	30354	45360	34240	55138	35433	52808	34478	53476	32573	54255	32323	52541	35536	53791	33721	53414	28245	53006	34093	51711	39922	55244	32801	52473	33334	49546	35365	53273	32677	48792	34574	56126	35589	54678	33677	53761	31684	54521	73283	37961	75132	36256	71119	38252	65862	39678	69704	39453	76052	37467	30174	39257	28895	35612	27022	35234	29042	34213	31292	39744	29496	39314	0	34469	0	40816	0	35836	0	36670	0	35385	0	35771	25010	37441	29167	31476	27879	40443	28132	37127	30297	38706	32061	41517	61067	34952	66319	34672	58816	28643	58111	31684	68538	36782	66347	28427	42929	36121	41468	37271	42966	36350	34591	37296	33577	37692	34685	36526	35977	37794	31046	35390	30649	33441	31546	36209	32933	37185	32530	37794	69773	33079	73448	36737	67144	31725	67848	32421	79547	28850	77971	30566	32483	35086	29311	34499	30702	35569	21880	36959	30085	30547	31535	33209	82481	32979	81353	33306	79114	34926	77290	34411	80567	33479	80633	34448	80218	36736	78591	38917	78094	37797	77711	37767	77711	36020	78721	39566	28749	31513	30043	28901	27701	31399	26599	30047	33389	32976	29577	31558	28352	33966	28962	29451	32922	36989	29395	32434	29172	31433	29122	31235	30488	34780	29907	34503	27201	34674	29858	38129	32424	36519	30451	32048	31967	37175	32329	34421	31347	32124	32165	35382	31086	36540	32035	27011	32395	40258	32515	40250	32498	39735	32986	39678	31273	36864	32689	38333	35163	44049	34197	33553	35371	42313	34110	42629	34329	43290	31335	44234	31834	40007	30371	38367	27775	39454	30679	40872	32322	36353	30040	35451	72355	32752	71839	35710	73468	33511	73981	35652	72363	35057	77122	23226	36491	29791	41020	29830	39352	28947	35553	28227	28718	28010	36780	28245	74721	34478	69670	35440	68148	34000	71146	34609	78322	35296	67057	34612	29152	33273	27415	34606	28500	32206	28912	31688	29995	36719	29553	34903	74773	35857	71383	45208	69205	32523	66783	32444	75326	32598	73193	34792	84215	36898	90029	39348	84688	30976	82138	30808	79441	40306	77524	46323	23266	32431	27793	31243	26960	31148	15300	31496	32582	32347	26846	31223	40797	33079	41263	32567	41409	31646	41474	31384	41449	34099	41897	31374	71207	38057	70425	42039	73772	41689	72417	42351	79643	42273	70434	37071	35051	43702	37263	46509	40505	53133	39383	54508	38095	50975	37254	50682	35612	44958	34339	46417	34995	47000	34130	47847	35115	44483	35477	46422	36765	45126	34553	43865	34635	44232	34924	44060	35924	44539	35144	46181	35904	45303	33477	45736	35184	35957	36217	39106	35753	43418	33985	43823	32831	42324	32452	33602	33177	41854	33507	31757	33890	38701	33552	42478	36774	45350	35598	50490	35777	49296	35838	51348	36451	49052	39493	50312	37001	40975	36743	46897	37359	45543	40917	48635	37575	48578	36906	48025	36565	41628	36054	40897	36813	52438	38984	55811	36121	49519	33162	46934	71884	33655	73200	33409	72063	33597	69173	34887	81110	32530	74273	33510	31750	36580	31128	31840	30779	31052	29493	32502	27683	35643	31988	32952	0	32550	0	32705	0	31575	0	31473	0	28716	0	31494	28016	32293	29290	31474	27466	32645	27549	32752	35114	33016	30797	32171	63721	30654	60412	29697	46628	23822	56959	30309	72032	30733	71238	29379	39310	32865	41078	30261	43529	31359	38064	30998	36987	31499	41528	31810	23582	33074	28319	31097	27139	30960	26295	31185	32493	27103	29968	30765	72605	36707	68230	36292	71617	38639	69204	35950	69657	36831	75441	35660	50780	42459	58732	42778	63899	41901	34817	40223	33300	41451	25029	40040	80331	37968	73549	38870	72749	38964	77320	38254	73253	38375	75159	38531	74158	41820	74709	40377	81358	39468	77089	42267	76984	40571	76765	39956	27662	34948	28569	32571	27538	34996	27173	35156	29580	35840	29405	38224	33451	34955	31484	34749	30763	36658	30571	35165	29883	34747	30168	36946	34344	40364	37034	37150	31275	40139	33995	39202	36852	40006	38639	42054	34432	39799	24401	37972	36214	39792	35509	36021	35169	45938	36661	45637	36727	44271	36746	43509	35822	40922	36717	42777	38332	41288	38373	42032	39534	38222	38281	39527	33901	39634	42205	36658	39098	38744	39990	37899	36241	39947	33866	37884	33861	38825	34629	37885	37265	38934	36224	39440	81127	39678	71788	31040	58232	37714	75736	38727	79569	37507	71781	38073	33242	32169	31485	33645	32794	32541	31603	31642	30763	30301	31145	30842	73121	36206	66824	36669	66274	34550	69734	38663	73574	36561	61148	35255	34923	40458	34251	39998	32822	35356	33307	36616	36453	40522	35441	39549	70826	36754	69573	35845	62736	37865	64642	37903	74658	35751	68617	33673	80193	42321	83892	43854	81224	41488	90792	45246	79898	40859	75569	48053	26745	39403	26374	33634	27111	33214	27280	34918	29336	31882	27841	34908	36250	35490	35623	35929	35069	34407	35437	35970	39401	35602	35223	35298	73376	20253	71560	36215	72736	36196	71511	39345	75358	42210	68592	37165	43315	52932	43477	50001	46920	61481	53612	60377	39355	50682	43312	50858	40320	48798	35326	49515	36628	47882	39681	49970	40078	46615	40101	48453	37197	47819	36610	47719	33135	47780	36651	46871	38740	48061	38501	48515	41268	46522	41771	48110	44039	45990	44542	48334	38684	44797	39790	47131	38163	44609	36767	43919	37504	44548	40191	44243	37482	44538	37547	43357	38753	53470	37913	54108	41838	53272	40910	54109	40602	49987	42299	51288	41117	49135	32937	51005	46205	51847	63310	57993	40574	48846	43307	51951	40868	54148	43982	55652	44657	58855	48763	60393	41384	51472	43110	50554	69197	36636	72998	38566	70825	37078	70521	38934	73720	36260	71716	37424	35952	37851	35026	37096	34768	35054	35436	33286	36852	38434	36329	36443	0	35250	0	38919	0	35755	0	33813	0	34786	0	33965	26707	36411	28522	35388	28100	33986	27719	35721	28969	36221	29962	33496	68121	32126	59071	35909	58002	21397	64902	30474	71905	34210	68940	34941	35336	34548	33643	36824	35621	35375	33825	36254	32706	33931	34270	32704	27982	34635	26341	33903	28435	33992	28926	33317	29245	34479	29965	35176	48432	38232	41642	41413	44721	36682	48353	41508	44724	34706	45998	38366	47980	43800	52208	45015	47185	40480	45350	42453	46308	40276	47015	42010	53055	42213	54805	43776	50520	43059	49985	46747	51546	28625	48756	39663	29630	41795	63520	21183	56951	40226	57604	41339	56730	42938	56194	34701	48765	41408	47021	35501	34262	38951	42628	33315	42451	39307	42887	36008	47427	37697	33241	37308	48230	37224	37927	36167	44621	36616	48125	39970	51568	40265	45206	38280	44117	41185	42622	40042	47152	38460	49668	39752	53539	41697	50569	41008	48273	40348	44541	41973	44655	43018	45705	39839	51320	41909	50672	43834	51853	44996	50841	44922	46420	44071	51761	43061	48537	44465	54369	40591	51287	42592	43767	43253	48489	41851	49127	41964	46910	41794	42553	42393	47425	38057	46985	43647	45688	38855	47444	40931	50493	44614	49254	37516	49222	37104	49252	41131	46507	39721	45079	39296	40271	35095	42680	36230	38991	38257	36512	35623	29807	32353	38888	35117	49821	37376	51737	35228	53779	39330	53133	43504	52447	39561	51649	36846	42425	37153	42487	36846	42461	37666	41186	37356	46523	44326	46530	39540	48525	40941	43541	40268	48768	37937	46082	40866	49275	39102	45182	38792	49415	40522	52172	46130	52012	43834	40243	46649	49666	45601	51817	44454	47513	37758	36049	39458	39939	38061	42590	39333	40164	40825	47828	37789	46877	36874	49225	40638	44331	35877	49075	37841	40743	41147	49111	36518	51460	32918	52043	24197	50328	38936	52693	25333	53367	42233	55092	38682	66497	46841	69106	49976	65398	60419	66830	62314	57916	42414	48985	49756	57487	49414	57651	57317	48843	39028	58416	55687	54538	48068	57655	50108	54313	49774	56702	49948	56909	49401	56241	49912	54938	49185	58549	49190	54457	50068	54400	47842	55810	50265	52387	39018	52731	47487	57355	48070	54422	44483	53276	45440	53275	45972	43427	42699	50652	41191	53281	45433	65075	46933	57475	52406	55795	57536	59396	55287	52154	51610	62474	52724	63119	47469	63690	52685	62074	50534	54872	57762	57349	48891	63321	50447	62077	52485	61843	44248	75662	52203	49585	60331	53583	51949	59487	54532	44774	40336	47134	39606	44809	41144	47101	44346	46344	33348	44683	39230	43391	39964	42707	38244	43878	38038	45592	38740	46697	40747	46205	39918	47868	34930	46439	31918	42922	5662	42810	36857	42283	35844	45201	40310	48743	40101	49096	42522	49839	38971	44813	36164	51309	37686	47728	39230	38659	39937	31272	33720	38547	34839	39152	32804	41159	32749	40011	35521	43529	36275	46628	35901	46843	40659	46337	35412	41555	37115	38107	36751	43129	39016	43456	38582	44347	37227	43754	34661	44788	37219	47962	39607	80358	38309	80145	36374	78671	42161	74985	38409	82389	36121	85645	37734	33425	37327	31899	40805	30833	36278	30264	39429	28507	36536	25999	39820	83823	37970	89411	38200	86483	38384	88299	40614	82399	41174	83287	36957	90011	43433	84710	45936	86395	30938	86131	44196	83932	44485	85736	42397	31306	37209	32600	37409	30868	34541	28399	34445	36736	33163	32234	37446	33688	32011	32801	33853	36319	37236	34345	34944	34888	37628	33860	33541	29093	37792	30583	37861	28996	39768	28770	39886	33019	42400	32035	40844	30335	32805	31618	39347	30029	39118	30591	39893	28161	44953	24520	46082	31805	41711	32593	41558	32421	46728	31928	44155	29733	43087	31719	40861	31229	39255	28584	40325	31696	39866	28825	40767	31251	43648	34555	40875	27037	38610	31147	42691	29684	43608	27978	37817	34469	38255	33241	39506	81284	38183	82570	40954	85310	39056	89354	36655	88620	39495	83943	40472	41322	35429	37102	34905	35126	33740	39665	33648	34682	31797	35483	33283	68199	39387	78046	39483	81008	41689	76725	37937	77949	39021	78159	39845	26315	36501	28527	34305	27584	35125	28828	33533	27019	36400	30194	35018	81201	32328	80572	35425	72924	27625	71505	37629	82742	40671	81757	39018	83520	39332	91624	40635	87349	40965	89324	48642	85030	40834	81309	41507	34343	35683	32988	35044	28529	35242	27546	35116	33688	36265	33083	34818	41752	38271	40851	36192	40922	35331	37293	42566	38069	38169	39080	38461	80825	39808	79596	44228	81596	45494	80753	43102	83769	43823	78880	45128	36112	47399	38498	50134	40750	60740	35202	54170	35744	47047	36276	48206	26303	45357	32870	49313	31322	50341	33050	44708	33509	48801	34474	45709	30431	47334	34646	49958	33644	48067	37233	48158	36358	48189	36508	48377	34389	36317	35159	48059	35177	46200	34571	36680	34165	48007	34847	38276	33232	47534	32151	39280	33207	33912	32860	44273	32655	45184	32569	41948	27022	52305	36716	40961	30078	51866	35601	47470	36344	52482	38457	43963	35374	43258	36207	46950	37769	48382	41117	48434	35415	50493	35030	42738	23211	47050	37469	46333	39584	47951	42383	53981	35301	50276	38783	46629	83145	35324	82292	39092	81258	36998	78773	38702	83589	37511	82122	37953	31722	37071	31634	34155	31184	39095	31412	36265	32267	39472	35138	34669	0	38930	0	36668	0	35207	0	36463	0	33492	0	38198	29604	36223	29869	35600	28830	34471	25914	35211	36504	36519	34057	35993	73535	35155	71360	32470	67885	31463	65129	31571	80097	37727	74963	34328	43989	35025	38785	34128	35375	36129	41845	33555	40510	37794	37702	34839	33903	36183	33076	32884	32383	32740	31185	37588	35103	36334	35416	35459	38005	35973	40647	38454	39677	36507	38702	38625	42124	34674	43280	38617	47680	41693	43452	38267	46177	42513	43073	41286	47079	38371	39820	37104	46789	35269	47212	37449	45128	34593	44899	34257	43405	37137	45119	36306	45177	42983	43607	40087	42812	39720	43136	41048	42061	40414	41200	37789	40421	38232	39443	36276	35608	37672	38211	35178	41941	34195	41140	38673	36723	31927	36547	35120	39283	32165	41527	33829	41779	33580	42846	35578	41254	39879	41892	38012	37425	38613	38530	38717	45312	41538	41770	41838	41364	43665	41241	50609	42313	35185	36655	33386	43092	43572	39714	39491	43341	41454	43785	44091	40217	45559	38842	41797	42895	41958	40267	41153	45611	39671	55032	36977	34952	37131	40489	37018	45429	41881	44718	38983	39188	39875	37538	39128	38271	37168	38912	37982	40419	40094	38738	39118	42663	35472	37252	36867	46330	33850	44856	34194	43946	35544	44508	35224	39147	32235	41606	32031	40806	31485	33620	31411	30725	31248	37616	28801	39306	35024	37744	36658	35475	32957	41309	36695	32674	31809	36274	35665	40479	39917	39158	43141	37528	42367	36863	40751	42754	40531	39794	41085	41724	36584	40423	36640	38272	37767	38565	37504	45227	38516	41913	38060	46751	35904	46219	40491	44366	41136	44299	44529	43620	39276	40432	41837	39575	33821	39033	35248	39097	34990	38466	36007	40845	31798	40026	34301	29245	35448	41935	39202	41215	30902	36557	33352	39102	35772	36255	37246	39188	35635	37156	35918	36771	34981	36688	40393	35770	33156	36443	36113	45994	53812	47517	51097	46097	59595	48167	66755	44166	46771	44150	45434	40099	44947	42741	43015	41773	40423	42540	41954	43085	47555	38876	45334	44861	49573	44050	48823	44250	49038	43895	47579	44114	48862	45038	50208	42491	42259	44545	43399	39149	48812	43002	43862	42535	42337	40818	43651	41146	42157	40511	42624	41714	41037	38384	36545	41016	40793	40091	41991	42552	40747	45147	40035	41320	49391	43170	52606	44788	48503	43145	45241	45055	44378	46984	47272	43962	53501	46396	52716	43067	45598	42269	46850	45576	47432	45968	45712	42089	58851	45872	51332	46386	44591	41486	45295	37015	35709	36580	38048	34147	33608	35065	36809	45437	35055	40236	34467	40854	32267	39311	37443	38267	38132	35713	37163	42959	38266	41342	37990	45679	32804	44667	32475	43545	33728	41279	33391	40409	32756	40178	33654	39534	34714	38015	35533	40442	35151	36572	36482	42093	32832	41000	32427	34742	29825	35372	30365	34087	30210	31953	31049	43697	32630	38696	33592	45235	32022	43150	32299	43564	36270	43601	36533	36285	35837	42999	30838	40434	35837	40566	33710	34382	37010	38517	35883	40851	32183	40580	33268	25105	21965	25462	25738	21582	23813	24756	24461	16276	24405	24610	26313	24871	25671	25387	25279	16536	23623	20158	21084	25071	23373	21160	23633	20088	22881	24227	23257	23922	24590	24673	24101	23268	24789	24900	22818	26873	20569	25394	23569	26739	22907	23563	31333	27641	14887	25077	22091	26259	25886	26905	26885	25027	25413	27138	19596	22310	19667	25542	24962	25252	20073	24939	18683	25975	25978	23810	24932	25315	25232	23957	25924	23318	24048	24008	25208	25066	25608	26793	22324	22085	22631	22275	22456	24250	25057	23695	20667	24678	25212	27735	27357	27172	24340	26627	25932	24462	25913	25190	25026	24670	26471	24107	22370	23413	21910	23495	22714	23735	25189	23006	24884	18022	21280	22885	22749	23064	21012	23521	22913	32757	23730	25323	23145	28952	26444	26491	27740	26401	26126	18298	26249	31147	31039	32242	31171	28416	28936	28094	24280	23612	24275	27769	27946	27447	27092	27177	19765	26848	27086	29291	28021	28284	28736	33270	29230	29628	30595	23598	22827	28000	28328	28433	24010	28046	24891	27228	27927	23731	14530	16604	24110	25077	24055	24542	25120	17498	24154	25733	26163	25163	24814	25109	24298	23955	23265	24553	23463	24478	19148	23028	25092	22663	23263	22083	16114	25586	24532	25129	27149	24861	26008	25372	25180	24239	23989	22947	21594	22035	25638	3471	4667	3367	4496	3454	5765	3632	4373	3493	4361	3505	4831	4781	4905	4988	4233	4357	4932	5186	4417	4176	4120	3899	4563	2923	4346	3902	4483	3642	5382	3510	4720	3459	4150	3347	4391	8819	3939	4102	3963	4044	4457	3729	4327	4469	3966	3191	4138	2940	4683	3211	5014	3068	5107	2830	4250	3216	4713	3140	4603	2888	3834	3058	4080	3462	4399	2917	4819	3493	4253	3310	4397	4648	4477	5240	4872	5894	4366	4756	4812	4663	4226	5789	4380	4387	4739	5378	4417	3199	4782	2926	4152	4948	5518	4863	5119	4576	5047	4412	5117	4776	4648	4091	5005	4866	5349	4501	4913	4752	4458	4219	4960	4082	4666	3426	5029	4783	4426	4807	4743	5045	4967	5248	4725	4822	4697	5142	4759	4903	4472	4508	4692	2957	4261	3253	3882	3650	3884	3523	4948	3476	5045	3235	4004	3768	4705	4241	4795	3863	4636	3976	5350	3373	4993	4337	4994	3952	3810	2829	3530	3001	2922	3456	3573	2624	3536	3128	3322	4585	5407	3659	5335	3848	5262	3598	4729	3802	4994	4217	5721	3818	6092	4164	5368	4126	6090	4138	5366	1949	4416	4146	5382	3830	4592	4221	4652	4557	5110	4757	4729	4302	5135	3916	4500	3148	3896	3082	4393	3059	4162	2995	4371	3519	3933	3454	4363	3288	4139	3113	3717	3204	4200	3288	4109	3169	4157	3086	4009	4146	4344	3962	3874	3458	3779	3743	3623	2997	3786	3219	3960	6497	6241	5384	5283	5265	5904	5177	6094	5907	6163	5660	6171	6492	6067	6426	5931	5879	6211	5519	6037	6235	6323	6170	6211	6806	7187	7448	7360	6896	7223	6969	7176	5843	6713	6814	6708	6033	6079	5595	5944	5203	5874	4986	6458	5943	6037	5848	6189	5973	5974	5340	5834	5437	5203	5510	5238	5886	5368	5545	5640	5942	6580	6201	5974	5635	5899	4958	5708	5661	5974	5455	5993	5696	6369	5979	6070	5329	5974	4755	6233	5766	6216	5941	6295	5993	5257	6116	5625	6551	5882	5230	6361	5975	6152	5656	5601	3166	4057	2256	3877	2595	4102	2959	3535	3094	4187	3165	3832	3943	4299	3773	4470	3620	3890	3690	3765	4334	4605	4051	4654	2900	4003	3178	3438	3303	4948	3551	4616	3286	4116	3135	5535	3351	4525	3419	4017	3020	4468	3290	4551	3465	4428	3592	4255	3615	4456	3081	3994	2679	2592	2753	4021	3147	3846	2827	3674	3165	4110	3721	4676	4469	4273	3994	5245	3531	5496	4265	4209	3259	4231	3285	4293	3335	3994	2920	4129	3120	4345	4582	4246	16141	11875	16640	11648	17312	14547	17989	16334	14623	13350	16120	12276	19301	14720	22400	14789	13163	15663	19251	17749	18745	14644	20440	16161	16858	13359	16629	15232	16862	12437	16435	13626	16834	12744	16432	13461	16759	15310	17207	15173	15803	14879	16793	15783	17232	16263	14911	15861	10860	14015	16440	14336	16217	14712	13749	12773	16255	12608	15378	16025	15797	13315	16027	12912	14874	12226	14835	12510	15250	13517	16373	11307	18986	18526	24634	15129	19639	16608	18654	16082	12996	15185	23364	15322	22045	18700	23532	16444	16683	15569	11102	16036	20709	19321	18921	17604	18842	17116	19202	19892	20877	17307	19726	17535	18365	15685	18993	17028	18738	16607	22794	18018	19883	16440	14791	24075	15211	17785	20489	16795	29403	14379	26020	16581	19300	15882	20473	16944	22010	15663	20714	16092	15944	11645	11015	13802	13361	13982	16556	11600	16409	13998	15793	12377	15626	14118	15983	11812	15479	15390	17368	18296	20178	15936	17298	14263	14056	15098	16256	14753	14575	13623	13883	15920	13992	14854	14978	14569	18366	14620	16351	19470	18365	18401	17632	13685	16970	14224	18556	16795	26021	16368	25839	16338	27028	14103	25301	15895	22470	15282	25462	16165	18922	16008	18208	16971	19173	17065	18937	18350	20212	19304	18107	18264	15713	12717	12973	12686	16240	13630	15302	13333	13860	16918	10491	13000	16159	12647	15426	13117	15873	11384	14947	16041	15983	11388	12415	12379	15351	15944	17155	15173	16949	14723	15546	15598	17116	14856	16144	15748	26027	23525	26769	23366	27723	26426	25585	21443	28105	23476	27320	23165	28041	17825	30448	22272	23371	21593	25634	20702	26846	22412	27493	24940	26945	21388	26460	21574	19452	21404	25089	21335	26744	21084	26464	21721	26413	23179	26232	23868	23072	23732	23876	22060	27214	22991	28298	23371	25791	21462	26050	21701	25463	21960	21499	21979	23751	20940	23897	21190	30145	22824	28114	23321	23864	23530	18577	19651	25480	24014	28178	22660	27570	22319	23955	21412	25943	21291	22669	20926	27816	23535	26661	23576	26267	23338	28012	19392	24534	24892	25685	24770	29289	23466	31216	23263	16214	15704	10456	15498	12768	11903	11082	13477	14385	14679	15646	12251	18618	18256	18831	12122	17210	15837	18992	13040	16404	12374	16549	15399	14483	14041	16248	11181	15872	14228	15502	13728	18046	13489	16698	11323	15484	12976	15737	12518	15771	14668	12044	13929	14930	11559	14960	15824	16416	15136	11058	12523	19869	11959	11911	13503	12079	14846	18636	14635	16094	17308	15747	16961	16294	15807	18466	17731	17490	16816	23428	17307	15415	12594	17483	13009	16547	14063	13292	12293	15466	16420	16133	12355	47131	29594	43488	28222	42815	33719	44058	30218	44627	29012	44857	34854	40326	31098	38091	33748	43371	26913	40167	32199	40682	29533	42519	28725	41168	29726	41065	27504	43423	27115	44333	27200	44636	27477	43196	26990	44880	31942	45316	31042	44422	30017	43593	29180	43969	29819	42762	29982	44723	29487	43674	27036	39162	26848	43991	27881	40698	27380	43950	28746	40671	26608	43031	27797	45196	29395	44610	29005	45012	27631	44626	27707	40954	29900	38843	27705	39162	30457	40654	28813	39654	28694	38745	32919	41416	31447	37886	34553	37807	33441	29443	27036	37540	32885	45941	36161	44325	33322	38096	31555	40316	28499	41388	29665	38361	29872	44164	34285	43316	28549	38846	30170	43200	27989	56983	32126	44256	31003	44257	30364	40588	34481	39095	29331	40021	29226	41551	28772	40318	31732	39159	30690	45095	33625	50169	32131	42174	29820	47144	28839	49176	31263	49434	28670	40437	27879	40365	26519	38807	27836	36010	25080	35596	24840	38582	25276	42682	30378	39005	28443	40524	26859	41880	27676	38771	27775	39422	28145	42023	28464	38710	32022	36907	31019	36085	27715	38839	33454	39141	33490	40916	28901	41139	29089	41233	31937	41821	34254	41556	29027	39321	29786	46812	34968	44797	36202	44790	36266	49622	34392	46702	36580	45507	36645	40285	27942	42630	26396	40732	27410	43542	26986	43247	27302	44377	28328	41774	33976	42074	28624	42802	33571	37600	31222	41050	30357	44343	29260	42121	29164	39388	28315	41356	26550	39899	29029	37831	29296	41851	28062	49367	33957	46093	34387	48869	37126	42256	33967	46755	38490	48154	38376	46304	33919	45384	35195	45219	32298	42624	32205	46779	36213	46347	34785	45430	37424	46812	37654	45808	37091	45170	37045	46034	37024	44415	38807	48450	35749	47608	32652	42634	34196	42982	34297	45720	35308	46702	35568	43853	32419	43083	33546	42548	32703	39829	24202	43646	34034	43770	33871	51970	24622	56239	31604	56139	31346	42702	32325	47399	36137	46935	36269	49643	31570	41264	36440	61366	30513	38371	27942	46851	36499	47535	38245	47101	35731	46663	40982	46662	36901	44148	36137	48652	38464	48222	35451	52270	30204	43648	31811	46259	32458	43229	32141	40604	28438	47478	29040	40126	27649	37819	26894	35261	28813	36143	27741	39670	31441	37402	27649	40435	29852	45789	26285	43610	24897	44218	29231	42638	30153	43730	28321	44731	28798	41842	27571	37535	27284	43603	30095	43002	26168	44295	29055	40388	33196	43832	25494	38941	25281	39834	26444	42128	27435	44039	28621	40318	28390	42164	31884	40982	32064	36537	26833	36582	29765	37852	29785	42541	26373	44883	25725	40348	26974	41699	26612	44280	25825	40182	27753
520	35621	31791	32804	24000	34591	32439	34982	29508	35038	30346	34217	35362	33781	35552	35354	38654	34984	43493	34317	37418	33534	36657	34121	33210	35387	33960	35999	35300	34570	38990	36703	34123	36273	38774	33099	33841	37476	39746	39248	39780	38036	44836	39494	33810	31657	38202	34977	35831	33309	34984	32510	31994	32874	31588	32794	33375	33414	34276	34187	35079	33126	34301	33397	29637	34342	37135	33018	37130	33982	34173	34574	22476	35065	36855	32850	34597	33535	34783	34546	33992	35098	35161	34420	36240	38841	37681	35675	33505	27652	37918	33802	34836	45381	41392	39466	36659	35398	36052	32913	30494	34447	34433	34377	32984	37693	34237	34143	38727	35179	36239	34970	36774	32820	37754	25584	37690	36406	37914	37061	36962	33103	39376	32793	34324	32600	37524	31881	33925	34393	35020	34173	34925	34588	34978	34584	34784	32563	31125	33648	34747	33061	36142	34049	34984	32985	33478	30533	30869	31604	33222	32114	27468	30954	26980	33457	28419	34531	33354	34302	30929	34765	36125	34343	34061	32592	34674	35478	33396	31747	32279	31116	30642	31666	31538	31491	30617	29952	34545	30368	33132	33447	35786	34472	34544	34783	38691	32944	31402	34428	32896	35116	34799	36680	30928	35890	34360	39032	28742	37114	35408	38762	22324	34822	35603	32939	33241	34109	33959	32810	28883	32766	32855	34193	33910	34139	33117	33465	32952	34395	33069	34103	31163	33327	34381	36022	32987	34228	31649	34831	32868	38189	32299	37264	36441	38606	35987	35859	34284	39221	33873	45715	49297	48990	46597	54422	50538	63029	54762	38734	43110	42728	44072	42921	46296	43262	42873	47505	43993	47899	47806	38541	40661	37103	45577	43664	49653	43949	48783	44832	51022	45637	51096	39367	44510	42004	48323	42450	47152	45420	44917	47448	53687	50799	51705	39693	41236	40827	45486	37143	37034	38009	38324	41307	42787	42236	41907	34620	38181	34812	39088	42532	47607	43919	48290	49291	51052	52889	52312	41430	45132	46161	48011	45333	47070	47793	46231	48424	49411	54972	55290	39196	41975	42063	45061	47721	48490	44386	46958	53549	50353	59326	55182	41091	44824	44697	46128	37675	34367	39718	27556	40752	34099	39069	38719	36579	33550	37596	34981	30832	32854	30850	31408	31023	32374	31033	29166	31590	32792	30727	36624	33498	32008	34002	31899	35215	30391	31526	19437	33450	38420	32468	30052	32200	34689	33471	34302	34096	33614	32047	32163	34175	36907	33099	35543	31092	29862	30019	29220	30445	29126	29001	29256	33591	19799	31893	35069	32881	31850	33416	33362	34000	34430	30551	29892	31906	31221	33781	31990	31696	31481	33033	32442	31840	31196	32644	33377	33312	30653	33312	32378	53388	36665	53984	33636	51716	37221	52875	38268	56649	39083	53328	39086	51430	38592	47511	41911	49637	40996	48905	38016	50266	35374	52118	36128	58034	38889	59446	34373	53584	35177	52132	37329	56583	35238	52895	39732	60218	41484	59829	39482	59874	41543	58928	38244	57780	38554	59559	37530	54316	36745	50878	37507	51629	36290	46782	35726	56182	36405	51553	37246	51235	34281	52294	35628	52591	32336	50838	35162	51385	34163	48131	35405	50951	35118	50886	37538	49515	36160	49064	35773	53193	39433	48005	37733	45614	39584	44640	30792	39612	42137	45894	30416	42836	39122	45001	35547	50169	38642	52433	41644	50363	38530	53147	37019	49420	37955	52381	35068	52510	37968	54630	35417	47112	40191	39855	27160	55534	38242	52423	39386	51961	41250	52582	36577	48739	35735	48027	42051	55381	36870	48059	36714	50007	35208	55017	35896	54215	37624	53667	34654	53668	37360	53344	33252	50525	34491	53406	35570	51206	35578	43669	31938	43342	31704	44584	32873	52150	35743	48307	35537	46312	35159	45887	32925	45898	32444	46970	32186	48142	41173	51940	41678	44588	40012	50341	34470	52624	38546	51629	37733	54686	41466	53382	36965	54340	40580	54421	37027	56481	39079	54472	38617	57026	41011	57375	37188	58639	41753	56070	39466	65244	41229	62548	41287	54463	37865	52670	35883	51869	34521	52655	35134	53850	35763	52485	34575	51228	37976	50882	35797	52851	36561	56268	38237	51771	36171	51982	37772	52791	36309	53426	37148	50897	38554	46026	33262	44925	32854	50662	34866	49912	45348	57406	46178	61242	48153	60010	48675	53905	42866	54858	44173	55228	41039	56418	39669	45059	39159	48193	36827	56794	45586	54695	41077	61129	48297	62841	47286	58577	46176	60716	45685	56771	45737	55308	47196	53505	46855	53205	37918	44164	41714	51398	40447	48035	44244	55960	41948	48165	39604	53100	40512	52057	40763	53616	40392	52300	38614	54497	36316	52231	45187	53734	39591	52785	39674	52616	41838	57568	46715	53881	45212	50930	46174	58631	45096	56102	40495	60836	38616	53275	45349	55846	42866	52317	43207	59443	40867	59924	42150	60590	49110	58059	45271	50772	48612	55288	37224	51245	34013	46471	34960	51594	33674	56111	39964	52717	36855	51531	35756	46313	38227	46754	37006	52721	32824	47295	36443	53899	30981	54214	35790	51559	34633	51558	36546	52589	32297	55011	34276	51233	34267	51468	30846	52666	38994	52658	35312	51993	35900	57448	33630	49585	36271	50325	34154	51096	31966	47965	31027	46237	30374	55296	37309	52340	30066	51698	35717	59742	38382	53397	38114	50724	37196	53147	33690	58208	38768	52484	36451	52119	32804	51282	33930	50754	34294	53367	35275	54325	39060	43457	38156	47281	38858	44231	40358	43942	38809	45628	41036	47523	42313	46418	43734	53732	38443	52595	41505	53293	40794	46520	36523	48833	40451	47875	43036	47952	45474	46165	38660	46723	43854	47905	41749	41460	34632	48538	36219	49220	38188	47864	35749	50660	35369	49595	40794	29614	35922	37020	40432	42108	37130	40323	36613	27792	36728	43700	37293	37538	41669	44605	34580	43835	32122	17652	37645	39932	41490	45153	40230	43858	39396	47977	40888	45481	39305	47942	38944	44766	37942	51182	36448	52592	40294	42533	34783	53555	38324	35547	31918	47315	28167	46808	40896	50569	42176	51809	41165	49064	42864	48657	39072	45242	37131	53808	40799	51834	40656	47295	42896	37509	39168	44317	39295	45556	37290	51426	37912	55801	39840	43021	40966	43197	38802	43058	38955	43742	40418	47735	40015	52152	38381	43913	38203	53495	40997	47029	39104	45497	37058	47046	40786	45296	40697	34053	34309	43969	38354	43402	38578	40693	37582	40630	29046	42339	39284	47020	33116	47399	33876	42609	35367	45775	35776	43995	37399	41077	34511	42338	37353	41062	35275	42618	34668	38202	34894	48693	39293	45523	41783	52155	39827	43683	42078	51159	38638	52057	36244	52184	39346	53095	42632	32997	39432	48312	41515	45963	40144	47198	37281	39444	21798	46606	37155	43367	38668	44362	35683	42596	35189	41200	34555	51996	34129	26793	37481	44061	38218	46467	37182	41604	37846	46248	41993	40491	38049	45136	36436	45314	36292	49229	34888	46482	35016	44775	39702	43800	25546	39766	35242	60313	44134	50480	41129	49865	44133	52206	45808	62539	48186	58740	47527	55684	42414	53180	43413	49322	45082	52994	42397	59844	45563	57531	40795	58408	47564	46736	47012	56598	45879	55543	46561	63528	47577	44345	47150	50655	42996	54984	40214	45232	43365	42533	40941	59128	36822	57244	38534	53657	41091	53860	41208	49654	42292	51461	33135	58546	41471	55536	42577	45326	45366	52272	42222	56420	42933	57275	38792	57901	40965	58746	48063	50547	43843	53723	43271	49588	41270	44145	37996	60967	46218	60011	43475	57787	38859	63204	42532	52236	43380	46363	33620	60692	46142	45101	43687	47895	38155	45165	36038	44145	34922	45908	37364	44838	37479	44070	37006	42664	39732	43451	36011	46193	34660	40832	28431	45023	38392	44226	39833	46245	35507	43985	34686	46090	40955	43502	37065	42902	35924	45055	37387	43448	40797	45259	39193	26678	41570	38232	33465	43645	39803	42693	40624	39272	31489	36959	35393	38285	32241	29726	29933	44649	33848	42192	32400	53481	37730	34889	32877	37522	39500	43212	39561	43750	36680	50363	40648	42400	40238	42569	36433	34952	36442	34833	34434	43630	38166	48560	38405	81837	38702	66090	34611	65549	35322	65425	35412	67713	37977	67049	31289	39750	38823	43726	41875	42268	38798	39897	41857	31633	40386	102135	41727	69624	39764	70762	40911	74500	39882	76174	41455	71366	47034	70006	40169	71167	37726	70563	38841	71770	37906	71204	44016	73592	38261	72116	37948	32496	38122	25288	36054	29323	34706	30582	32407	26456	37857	30551	41085	32097	36936	32391	38102	32772	36463	33730	37641	35989	37976	32458	38774	27309	40541	26352	38226	22673	36739	21011	36927	29528	40190	29360	40577	26834	39627	27005	39024	25035	36057	27070	37400	29148	35436	28306	39407	29379	43708	31292	34019	26079	43211	27737	44428	29528	39041	30423	44234	29159	45454	15330	31299	28495	44483	25108	29709	31154	43302	30348	40914	29127	37696	26099	43984	24402	39335	24254	37929	29311	39538	29877	41709	76716	34309	71513	42377	78194	37118	69784	39870	69284	40039	73447	36266	35441	35117	42372	34095	39478	35130	38324	32056	33598	31347	38991	32068	63763	30974	63109	33808	64160	35246	67777	34053	68178	34216	64750	35592	26336	35211	27365	40310	21817	38796	23788	38117	30161	37792	28332	41223	69345	38469	64756	39335	61170	28805	64535	39224	72058	38021	67898	38882	75779	37509	74913	41311	78830	43323	75306	42578	76169	40993	71198	44222	31025	34421	29498	35440	28962	36052	29776	31117	31348	35421	31911	35327	38247	35852	38631	33024	40481	34274	39325	37329	41314	38865	41727	35179	64559	36066	63089	36289	63241	35107	67376	35281	68841	35218	65647	41470	31617	53887	36117	55270	34129	53578	27720	59520	32081	52231	33427	51946	32313	48397	32583	47734	30122	42516	26573	49413	32584	47550	32515	48334	30299	46738	29197	47934	27657	47986	26249	47504	30918	46709	26648	48490	32235	46463	33815	38668	31838	44027	33737	44575	30362	45050	32713	49160	30413	39012	29290	43770	27825	41349	29728	43724	29200	41785	29455	44357	33270	53742	34446	51530	33562	52260	31922	53237	31493	51249	34570	52627	32855	52084	27466	51776	33106	50444	39099	54254	31866	51232	32429	48297	34472	52030	31828	47625	33722	54903	34833	53817	32689	52463	30821	53139	71567	37473	73399	35775	69514	37772	64336	39296	68095	38914	74411	36975	29274	38253	28082	34585	26259	34266	28123	33276	30500	38582	28696	38361	0	33912	0	40353	0	35212	0	36027	0	34840	0	35162	24528	36874	28603	30938	27348	39854	27563	36667	29650	38178	31500	40836	59912	34302	64607	34187	57501	28166	56740	31243	67124	36259	64842	27996	42436	35616	41081	36787	42382	35773	34154	36765	33138	37274	34255	35997	35306	37260	30596	34775	30287	32943	31080	35737	32255	36621	31916	37191	68800	32548	72490	36122	66156	31221	66942	31862	78703	28354	77053	30036	31928	34659	28789	33955	30195	34973	21535	36291	29621	30124	31181	32587	81549	32543	80529	32745	77941	34505	76506	33887	79650	32887	79850	33994	79060	36221	77261	38490	77052	37375	76451	37413	76586	35697	77525	39101	28255	31046	29357	28391	27191	30834	26054	29545	32821	32528	29029	31139	27811	33476	28404	29008	32387	36479	28883	31889	28555	30904	28594	30797	30053	34377	29512	33944	26809	34169	29430	37370	31985	35874	29930	31503	31564	36653	32008	33789	31091	31682	31884	34955	30656	35925	31554	26586	31842	39582	32016	39565	32024	39077	32436	39020	30786	36232	32250	37624	34594	43625	33709	33008	34838	41763	33660	41999	33679	42783	30885	43524	31302	39436	29948	37834	27315	38814	30309	40173	31808	35764	29638	34994	71840	32210	70893	35095	72646	32971	73269	34999	71718	34551	76317	22930	36077	29392	40491	29282	38894	28536	35122	27796	28325	27589	36269	27887	73898	34066	68771	34919	67520	33754	70300	34260	77534	34926	66402	34312	28674	32608	27032	34108	28072	31632	28412	31104	29577	36083	29085	34243	73828	35216	70631	44523	68275	31862	66171	31938	74316	32034	72409	34267	83413	36528	89132	38925	83772	30606	81343	30381	78412	39778	76751	45826	22886	32052	27365	30676	26431	30674	15037	31134	32057	31865	26348	30849	40224	32794	40652	32103	40995	31291	40891	30990	40768	33549	41242	30986	70325	37670	69592	41553	72852	41209	71649	41866	78803	41974	69621	36640	34711	43069	36844	45991	40163	52686	39470	54377	37581	50315	36792	50060	35177	44430	33912	45779	34556	46453	33654	47220	34749	43800	35015	45798	36124	44430	34080	43097	34138	43483	34328	43280	35397	43911	34581	45416	35519	44644	32940	45075	34727	35442	35744	38570	35235	42918	33415	43131	32357	41658	31896	33052	32679	41210	32946	31201	33412	38036	32944	41800	36324	44660	35130	49993	35467	48833	35779	51038	36008	48550	38984	49572	36515	40388	36365	46469	36975	45103	40787	48509	37075	47944	36394	47418	36201	41019	35809	40431	36649	52137	38983	55634	35722	48815	32872	46385	70869	33221	72364	32916	71311	33127	68562	34415	80181	32090	73537	33057	31402	35945	30691	31262	30294	30515	28953	31908	27248	35043	31543	32309	0	31972	0	32223	0	31213	0	31041	0	28396	0	31016	27464	31753	28720	30962	26982	32153	26918	32205	34417	32443	30229	31657	62972	30141	59785	29086	45853	23490	56099	29727	71272	30300	70601	28894	39008	32298	40633	29850	42924	30744	37576	30494	36407	31044	40977	31353	23122	32583	27831	30695	26659	30480	25922	30638	31924	26634	29394	30324	71729	36167	67295	35760	70693	37907	68163	35325	68995	36294	74693	35108	50210	41704	57840	42025	62961	41239	34306	39623	32868	40711	24607	39503	79636	37396	72952	38237	72016	38206	76444	37727	72652	37730	74266	37921	73235	41367	73862	39851	80256	38921	76043	41611	75731	39958	75837	39501	27154	34412	27942	32017	27028	34466	26582	34497	29106	35208	28814	37628	32771	34372	30829	34269	30194	36135	30027	34580	29352	34197	29673	36204	33826	39644	36432	36535	30768	39437	33527	38467	36431	39234	38126	41296	34043	39154	24140	37520	35985	39320	35189	35631	34749	45288	36282	44840	36202	43619	36193	42789	35289	40220	36259	42115	37793	40581	37718	41340	39005	37452	37797	38865	33449	38999	41634	36053	38601	37907	39529	37158	35746	39382	33351	37233	33436	38221	34064	37193	36728	38350	35716	38838	80203	39095	70825	30627	57476	37148	74852	38249	78819	36956	70890	37478	32656	31651	30908	33161	32230	32094	31030	31024	30291	29761	30653	30400	72154	35813	66116	36158	65334	34265	68872	38311	72811	36238	60405	34962	34379	39757	33710	39420	32308	34847	32834	36223	35949	39859	34905	38996	69822	36102	68705	35189	61887	37092	63863	37208	73965	35271	67747	33088	79316	41859	82864	43416	80473	41090	89817	44634	79098	40399	74946	47561	26234	38821	25937	33185	26574	32748	26675	34335	28815	31450	27220	34396	35519	34980	34982	35424	34428	33844	34780	35484	38638	35048	34728	34654	72443	20034	70928	35734	71833	35828	70679	38971	74353	41769	67742	36683	42679	52261	42844	49374	46583	61369	53363	60170	38796	49929	42700	50236	39791	48050	34895	48818	36295	47295	39178	49263	39579	46000	39551	47842	36687	46981	36123	46966	32617	46858	36178	46105	38219	47373	37963	47611	40836	45896	41175	47454	43557	45148	43981	47633	38135	44017	39248	46219	37519	43954	36188	43085	37061	43838	39652	43355	36927	43716	37006	42662	38223	52887	37361	53465	41518	52854	40923	54009	40099	49367	41693	50656	40735	48351	32558	50329	45756	51439	63323	57755	40041	48254	42791	51212	40481	53403	43386	55046	44428	58562	48538	60230	40894	50760	42604	49999	68340	36101	72091	38054	69893	36623	69572	38532	72846	35736	70885	36939	35547	37211	34478	36485	34300	34640	34898	32784	36320	37666	35779	35737	0	34684	0	38218	0	35247	0	33261	0	34173	0	33422	26297	35915	27994	34798	27557	33354	27193	35001	28374	35634	29394	33010	67059	31604	58325	35196	57223	21001	64037	29879	71042	33541	68056	34384	34775	34003	32953	36357	35048	34802	33154	35533	32095	33323	33658	32129	27522	34031	25842	33274	27911	33524	28375	32739	28697	33801	29429	34641	47665	37550	41046	40663	44062	35986	47554	40626	44073	33946	45393	37630	47214	43031	51366	44145	46570	39762	44597	41702	45616	39474	46377	41165	52271	41413	53949	42851	49697	42267	49313	45941	50862	28081	48037	38973	29208	41262	62485	21012	56008	39632	56710	40630	56064	42244	55376	34282	48047	40495	46279	34892	33642	38173	42005	32663	41720	38607	42212	35226	46855	36940	32732	36641	47290	36582	37412	35465	44046	35929	47449	39168	50633	39385	44507	37453	43473	40363	41926	39319	46361	37756	48869	38993	52622	41112	50076	40506	47903	39906	44213	41378	44020	42207	45039	39034	50635	41181	49973	43037	50943	44363	50052	44138	45774	43187	51074	42187	47970	43630	53649	39893	50669	41755	43417	42487	47786	41282	48463	41269	46287	40993	41848	41546	46908	37375	46325	42784	45209	38269	46920	40114	49655	43859	48529	36815	48465	36394	48413	40331	45681	38907	44316	38580	39688	34447	42177	35524	38375	37500	35947	34889	29367	31806	38395	34348	49331	36809	51080	34688	52874	38760	52411	42888	51705	39110	51059	36384	41678	36460	41811	36084	41743	37092	40599	36628	45877	43540	45787	38840	47635	40144	42854	39325	47845	37387	45376	40102	48457	38235	44559	38059	48892	39860	51599	45366	51422	42998	39761	45891	49219	44839	51198	43799	46834	37032	35405	38713	39353	37305	41989	38553	39570	40116	47211	37115	46308	36155	48589	39877	43668	35141	48422	37101	39997	40413	48368	35858	50661	32499	51324	23924	49562	38344	52037	24995	52716	41584	54171	38196	65716	45954	68663	49302	65050	59995	66639	61882	57294	41808	48397	48828	56770	48572	57102	56469	48318	38305	57717	54845	53845	47223	56951	49207	53540	48937	55832	49051	56329	48466	55432	49054	54265	48161	57692	48298	53946	49164	53859	47046	55118	49508	51793	38523	52016	46587	56568	47184	53884	43475	52714	44737	52698	45112	42874	41881	50106	40401	52694	44661	64577	46221	56862	51403	55466	56910	59083	54895	51592	50673	61826	51667	62270	46527	62990	51685	61836	49955	54837	57344	56591	48108	62550	49540	61461	51511	61303	43611	75317	51825	49538	59816	53016	51133	58643	53652	44365	39587	46657	38866	44325	40394	46565	43658	45782	32724	44148	38584	42761	39201	42027	37481	43240	37325	44801	38062	46063	39896	45489	39133	47259	34127	45668	31469	42399	5565	42090	36049	41612	35116	44595	39442	48051	39303	48353	41607	49038	38289	44191	35605	50499	36896	47050	38599	38060	39206	30827	33092	37897	34236	38611	32171	40555	32200	39484	34846	42833	35587	45993	35343	46165	39766	45650	34858	41047	36359	37451	36052	42436	38300	42857	37814	43530	36462	43000	34004	44196	36524	47150	38907	78499	37723	78307	35791	77138	41630	73291	37877	80307	35656	83685	37432	33013	36370	31506	39826	30431	35331	29879	38384	28094	35566	25620	38898	81887	37411	87352	37659	84682	37691	86541	40069	80344	40544	81428	36347	89218	42887	83924	45429	85329	30534	85495	43631	83018	44094	84705	41836	30656	36717	32097	36921	30326	34078	27852	34045	36141	32688	31573	36950	33035	31523	32192	33406	35708	36773	33678	34481	34202	37169	33152	33073	28637	36753	30221	36980	28691	38750	28404	38844	32515	41374	31547	39818	30002	32072	31208	38408	29783	38231	30396	39076	27812	43828	24275	45022	31375	40607	32199	40519	32027	45501	31521	42979	29396	42180	31319	39754	30815	38558	28234	39734	31324	39157	28424	40105	30771	42949	34026	40181	26728	37648	30792	41644	29307	42537	27631	36880	34151	37301	32801	38558	79715	37682	80722	40528	83588	38512	87602	36194	86825	38923	82056	39933	40703	34997	36498	34445	34670	33350	39100	33289	34143	31313	34920	32912	67543	39043	77387	39114	80398	41285	76268	37692	77531	38652	77545	39449	25930	35579	28123	33412	27280	34286	28439	32695	26692	35338	29872	34139	79521	31796	78991	34971	71471	27227	69967	37073	80971	40086	80143	38385	81734	38911	89826	40120	85387	40515	87420	48136	83394	40370	79660	40985	33752	35255	32400	34663	28073	34697	27012	34712	33142	35772	32473	34394	41078	37851	40076	35769	40203	34847	36590	42010	37405	37675	38439	38027	80247	39401	78859	43956	80947	45184	80063	42736	83344	43394	78282	44723	35697	46288	37987	48931	40382	59478	35022	53281	35359	45912	35819	47223	25939	44316	32568	48005	30945	48989	32722	43556	33106	47680	34035	44449	30048	46175	34167	48627	33262	46969	36694	46892	35938	46853	36013	47210	33850	35555	34627	46926	34738	45054	34192	35770	33726	46763	34403	37318	32839	46204	31809	38305	32816	32992	32485	43074	32231	44088	32174	40897	26628	50961	36336	40077	29764	50619	35367	46446	35911	51296	38051	42975	34938	42127	35823	45898	37430	47321	40894	47421	34965	49243	34518	41688	22875	45958	37005	45230	39118	46800	42063	53050	34779	49193	38286	45540	81450	34814	80672	38516	79623	36614	77213	38307	81969	37058	80350	37484	31232	36183	31232	33227	30796	38163	31033	35404	31809	38546	34696	33783	0	38474	0	36249	0	34893	0	36044	0	33159	0	37736	29038	35737	29327	35101	28254	34009	25529	34746	35932	35874	33403	35362	71948	34616	69828	32087	66359	31002	63526	31111	78460	37291	73488	33869	43284	34599	38194	33787	34813	35682	41122	33164	39849	37357	37075	34392	33158	35750	32429	32384	31728	32288	30634	37147	34410	35902	34771	35176	37608	35572	40249	37870	39071	36010	38285	38059	41607	34364	42806	38166	47048	41131	42951	37708	45535	41891	42504	40712	46432	37825	39310	36548	46255	34738	46612	36858	44652	34132	44413	33642	42996	36678	44739	35654	44633	42365	43175	39576	42365	39169	42739	40551	41715	39906	40852	37178	40101	37738	39076	35719	35140	37181	37849	34675	41350	33660	40705	38219	36396	31447	36148	34706	38661	31771	40956	33308	41395	33102	42412	35048	40878	39238	41450	37512	36900	38079	38034	38252	44801	41000	41336	41413	41280	43468	41030	50387	42288	34911	36723	33286	42709	43109	39534	39176	42840	40731	43264	43436	39788	44841	38404	41191	42543	41403	39581	40656	45036	39112	54530	36516	34558	36732	40199	36530	44941	41390	44316	38414	38682	39176	37062	38627	37788	36633	38396	37547	40017	39515	38276	38501	42247	35055	36919	36375	45885	33323	44345	33798	43374	35029	44220	34748	38817	31879	41058	31643	40182	30905	33017	30948	30158	30797	37043	28439	38940	34574	37508	36175	35137	32580	41162	36353	32406	31609	36075	35374	39991	39407	38616	42636	37027	41864	36441	40151	42234	39905	39336	40544	41183	36031	39881	35998	37759	37190	38139	36861	44832	38068	41431	37576	46343	35448	45869	40071	43912	40731	43842	44095	43135	38997	40044	41387	39092	33426	38551	34922	38661	34530	38150	35548	40535	31468	39510	33746	28908	35037	41516	38865	40717	30526	36171	32927	38680	35376	35868	36696	38767	35065	36905	35334	36416	34261	36349	39889	35612	32559	36097	35600	45789	53683	47299	50772	46112	59596	48188	66621	43519	46173	43848	44989	39816	44474	42527	42641	41863	40101	42529	41816	42616	46893	38419	44767	44292	49020	43499	48043	43840	48486	43339	46874	43680	48185	44473	49543	42166	41767	44357	43059	39143	48574	42968	43743	42000	41839	40596	43169	40494	41447	40127	41985	41259	40454	38057	35977	40481	40271	39542	41422	42231	40489	44994	39862	41390	49296	43231	52675	44387	48002	42540	44703	44828	44243	46960	47125	43887	53404	46450	52658	42557	44963	41897	46231	45311	47025	45788	45621	42098	58921	46038	51236	45872	44025	41226	44923	36600	35284	36210	37563	33796	33410	34726	36371	45043	34602	39797	33994	40420	31794	38761	37003	37838	37641	35363	36734	42470	37717	40730	37464	45289	32411	44358	32071	43087	33315	40828	32877	40056	32293	39779	33164	38994	34254	37425	35107	40070	34660	36124	35865	41680	32348	40577	31987	34366	29565	35036	29991	33744	29905	31641	30782	43248	32291	38291	33324	44694	31537	42636	31891	42919	35742	42987	35944	35774	35284	42584	30428	39933	35320	40151	33312	33964	36636	38079	35431	40381	31776	40187	32705	24519	21472	24863	25210	21158	23233	24241	23926	15875	23791	24001	25676	24283	25028	24714	24666	16217	23096	19725	20603	24554	22861	20667	23061	19638	22322	23620	22699	23318	24029	24069	23500	22692	24128	24238	22135	26144	20105	24674	23019	26132	22409	22993	30624	27103	14493	24472	21588	25661	25389	26223	26227	24469	24822	26529	19133	21796	19281	24901	24365	24715	19598	24387	18244	25359	25360	23231	24237	24713	24564	23377	25284	22788	23518	23444	24704	24400	25031	26187	21851	21591	22221	21718	21896	23610	24412	23131	20204	24132	24700	27124	26761	26536	23808	26072	25304	23813	25281	24596	24440	24069	25836	23536	21881	22846	21363	22891	22203	23189	24572	22396	24325	17600	20667	22383	22260	22587	20600	23047	22423	32106	23154	24683	22650	28317	25810	25895	27006	25757	25472	17904	25618	30410	30346	31493	30404	27812	28275	27380	23673	22993	23755	27139	27284	26823	26457	26523	19274	26260	26458	28683	27398	27695	28126	32547	28558	28993	29898	22971	22324	27375	27734	27845	23444	27381	24187	26663	27271	23157	14222	16296	23524	24474	23575	23980	24477	17087	23549	25120	25474	24547	24346	24511	23749	23362	22693	24020	22808	23883	18684	22472	24494	22100	22712	21556	15727	25021	23916	24561	26536	24279	25501	24800	24585	23633	23338	22401	21072	21428	25068	3437	4614	3324	4451	3430	5668	3597	4331	3454	4304	3481	4755	4703	4849	4922	4175	4280	4839	5091	4358	4128	4068	3842	4533	2886	4282	3851	4417	3605	5311	3468	4659	3409	4084	3312	4316	8717	3897	4034	3922	3980	4423	3706	4279	4379	3940	3139	4116	2928	4628	3212	4938	3043	5074	2806	4193	3174	4664	3090	4531	2857	3768	3037	4030	3428	4353	2915	4754	3466	4184	3263	4308	4584	4389	5161	4813	5816	4285	4713	4741	4602	4188	5725	4298	4359	4687	5300	4368	3174	4731	2900	4114	4868	5486	4810	5037	4537	4969	4351	5039	4718	4583	4042	4924	4791	5275	4441	4863	4686	4385	4205	4888	4032	4612	3385	4981	4708	4385	4748	4703	5020	4881	5206	4672	4732	4617	5073	4674	4858	4404	4477	4624	2920	4226	3239	3853	3604	3852	3492	4864	3465	4989	3221	3941	3759	4656	4232	4749	3850	4596	3950	5338	3349	4942	4326	4948	3915	3805	2831	3516	2964	2935	3413	3559	2612	3515	3108	3295	4515	5326	3607	5292	3765	5206	3560	4669	3762	4948	4153	5632	3791	6012	4132	5305	4088	5969	4085	5299	1924	4364	4088	5290	3775	4542	4202	4598	4516	5050	4734	4686	4267	5112	3888	4470	3104	3866	3074	4351	3021	4104	2965	4319	3502	3892	3416	4312	3254	4107	3069	3689	3151	4115	3253	4059	3152	4123	3097	3960	4090	4318	3926	3883	3428	3735	3682	3572	2965	3753	3188	3952	6420	6172	5315	5208	5221	5837	5107	6026	5874	6114	5555	6112	6398	5956	6367	5843	5809	6143	5441	5941	6169	6228	6090	6177	6706	7072	7351	7241	6779	7147	6889	7104	5768	6636	6762	6627	5950	5952	5541	5841	5160	5818	4898	6351	5876	5944	5799	6101	5913	5917	5274	5769	5342	5109	5459	5140	5820	5307	5451	5553	5873	6538	6113	5905	5549	5859	4896	5648	5602	5901	5396	5925	5601	6309	5894	5969	5252	5878	4670	6167	5731	6109	5845	6216	5917	5196	6038	5531	6482	5786	5194	6264	5903	6080	5615	5541	3137	4001	2233	3824	2580	4068	2951	3480	3058	4118	3136	3814	3890	4227	3713	4420	3552	3845	3625	3712	4280	4559	3975	4588	2877	3966	3155	3370	3277	4907	3535	4515	3259	4051	3103	5490	3324	4427	3354	3941	2983	4425	3289	4514	3429	4338	3569	4206	3587	4387	3048	3962	2637	2559	2741	3942	3120	3811	2806	3651	3151	4083	3690	4609	4430	4209	3965	5177	3489	5448	4227	4186	3245	4196	3277	4230	3281	3951	2915	4099	3059	4314	4542	4195	15742	11533	16220	11310	16809	14160	17529	15895	14205	12930	15676	11916	18614	14289	21627	14401	12739	15195	18614	17264	18122	14192	19693	15669	16355	12926	16089	14805	16352	12043	15892	13202	16246	12380	15880	13052	16298	14800	16731	14720	15360	14430	16323	15252	16785	15794	14512	15357	10530	13598	15873	13919	15693	14266	13288	12373	15749	12257	14866	15551	15385	12962	15515	12534	14391	11897	14421	12137	14821	13096	15884	11008	18381	17997	23731	14661	19058	16146	18036	15565	12608	14739	22529	14854	21343	18143	22815	15954	16122	15062	10728	15576	20003	18828	18307	17096	18185	16574	18536	19294	20104	16801	19175	16978	17752	15163	18367	16603	18073	16045	22043	17501	19199	15974	14297	23238	14717	17252	19861	16305	28398	13944	25109	16105	18680	15438	19756	16474	21351	15169	20009	15625	15476	11264	10677	13418	12941	13595	16058	11218	15941	13595	15371	12016	15192	13726	15565	11495	14978	14883	16791	17728	19609	15474	16794	13877	13667	14617	15837	14373	14140	13237	13412	15504	13554	14415	14472	14113	17699	14195	15770	18886	17723	17857	17043	13294	16431	13772	17991	16320	25157	15904	24954	15793	26256	13686	24553	15354	21792	14805	24636	15693	18411	15558	17670	16445	18623	16602	18369	17798	19596	18795	17516	17764	15259	12354	12606	12309	15815	13191	14810	12966	13480	16401	10193	12598	15701	12283	14921	12764	15431	11023	14497	15581	15476	11047	12153	12029	14880	15452	16590	14718	16399	14267	15144	15096	16604	14314	15653	15278	25156	22836	25886	22609	26905	25636	24740	20830	27279	22750	26520	22472	27084	17290	29419	21590	22586	20968	24705	20128	25948	21733	26571	24280	25983	20723	25598	20865	18852	20816	24170	20627	25847	20504	25582	21148	25533	22528	25284	23058	22311	22992	22950	21360	26283	22256	27321	22678	24858	20831	25241	21056	24609	21274	20804	21262	22900	20332	23078	20539	29061	22150	27182	22703	23097	22938	17981	19125	24606	23306	27219	22000	26747	21780	23128	20689	25084	20659	21938	20305	26897	22780	25774	22885	25375	22700	27042	18788	23729	24029	24919	24031	28288	22808	30178	22680	15762	15212	10193	15007	12365	11565	10791	13134	13970	14271	15172	11846	17893	17751	18168	11773	16718	15368	18351	12637	15836	12008	16002	14890	14020	13569	15746	10848	15387	13806	15076	13371	17532	13090	16177	10974	14952	12583	15267	12162	15223	14206	11635	13492	14449	11181	14444	15338	15929	14675	10791	12130	19296	11611	11572	13113	11759	14412	18133	14238	15558	16753	15306	16528	15807	15383	17962	17301	17006	16338	22767	16866	14915	12186	16966	12651	16035	13608	12950	11959	15029	15914	15680	12007	46418	29151	42890	27774	42224	33137	43395	29748	44062	28554	44224	34219	39170	30559	36939	33125	42206	26481	39144	31592	39612	29038	41413	28212	40578	29132	40543	26972	42733	26553	43675	26717	43919	26898	42592	26513	43606	31353	44070	30468	43240	29452	42367	28610	42910	29430	41568	29486	44020	28946	43072	26597	38746	26400	43473	27411	40001	26875	43340	28126	40168	26139	42608	27413	44675	28922	43927	28557	44373	27128	43938	27314	39931	29354	37878	27246	38074	30046	39601	28363	38721	28201	37816	32393	40346	30885	36993	34031	36861	32982	28702	26736	36425	32438	44835	35815	43055	32758	37080	31035	39294	28098	40413	29132	37367	29449	43213	33716	42064	28045	37839	29636	42045	27531	55627	31632	43189	30387	43213	29898	39426	33899	37956	28750	39054	28729	40506	28211	39279	31178	37989	30219	44554	33184	49631	31665	41739	29513	46493	28308	48546	30846	48872	28278	40035	27446	39957	26100	38342	27360	35411	24582	35204	24416	38084	24866	41587	29924	37987	28047	39430	26584	40945	27327	37845	27416	38561	27837	40845	28052	37682	31532	35948	30449	35156	27140	37786	32952	38170	32891	40299	28440	40496	28503	40494	31392	41255	33589	40916	28568	38650	29268	46343	34414	44336	35592	44196	35812	49040	33929	46117	36139	44973	36128	39862	27417	42179	25980	40210	26906	43065	26628	42702	26888	43798	27851	41339	33464	41649	28166	42279	33062	37222	30685	40541	29836	43782	28787	41276	28655	38500	27857	40317	26294	39048	28690	37011	28933	40814	27639	48142	33358	44908	33864	47713	36537	41156	33509	45539	37837	46822	37729	45077	33300	44206	34779	44095	31798	41465	31791	45600	35626	45223	34178	44173	36785	45484	36989	44558	36420	43937	36531	44800	36444	43239	38096	47166	35295	46357	32068	41431	33697	41982	33764	44478	34660	45415	35049	42798	31846	41894	32904	41419	32187	38785	23750	42523	33438	42604	33299	50671	24218	54813	31094	54859	30832	41773	31959	46170	35502	45840	35708	48348	31078	40262	36001	60013	29983	37403	27650	45528	35943	46163	37800	45864	35263	45524	40501	45394	36415	43049	35545	47401	37684	47139	34864	51681	29794	43296	31433	45691	31963	42739	31590	40125	28110	47114	28661	39042	27243	36833	26408	34319	28395	35169	27263	38803	30906	36323	27227	39800	29336	45263	25881	43007	24510	43610	28790	42078	29730	43222	27746	44103	28287	41365	27120	37064	26826	43019	29534	42309	25721	43656	28504	39797	32603	43385	25178	38509	24908	39393	26016	41592	27129	43668	28133	39793	27919	41566	31405	40398	31362	35984	26202	35989	29161	37239	29311	42063	25905	44261	25262	39827	26544	41191	26104	43649	25436	39571	27310
521	34677	30834	31822	23249	33618	31454	34013	28622	34137	29454	33318	34247	32753	34441	34215	37396	34002	41929	33245	36169	32568	35384	32951	32134	34304	32927	35026	34129	33503	37711	35538	32979	35122	37556	32078	32707	36354	38566	38037	38584	36866	43386	38359	32803	30674	36993	33860	34696	32315	33777	31558	30912	32077	30576	31756	32339	32454	33074	33229	33864	32131	33114	32334	28662	33364	35845	32008	35912	33009	33006	33610	21686	33973	35676	31801	33541	32568	33516	33530	32889	34108	33980	33481	35061	37910	36654	34892	32670	26944	37028	33009	34104	44379	40297	38449	35577	34393	34830	31902	29525	33525	33321	33347	31931	36553	33063	33087	37527	34089	35070	33986	35745	32079	36652	25063	36752	35287	36731	36045	35837	32058	38114	31776	33267	31556	36385	30890	32824	33407	33971	33195	33841	33560	33862	33549	33646	31612	30177	32603	33578	32048	34997	32996	33861	31997	32440	29718	29922	30660	32067	31121	26555	30054	26049	32600	27522	33553	32313	33279	29859	33548	35026	33371	32982	31700	33623	34498	32374	30851	31240	30103	29653	30710	30531	30573	29567	29115	33457	29545	32010	32472	34534	33494	33430	33696	37404	31910	30398	33438	31814	34009	33591	35616	29937	34886	33348	38021	27848	36016	34302	37695	21653	33865	34485	32096	32160	33280	32912	31922	27885	31775	31766	33306	32793	33128	32101	32599	31958	33533	32068	33215	30217	32324	33285	34966	31902	33183	30655	33758	31827	37049	31309	36144	35192	37443	34769	34854	33137	38210	32765	44827	48075	48022	45745	53269	49644	61882	53742	37589	41910	41681	42863	42081	45142	42437	42007	46718	43075	47006	46707	37310	39617	36161	44426	42489	48061	42830	47297	43743	49623	44667	49717	38172	43201	40855	46874	41490	46085	44450	43976	46490	52515	49756	50626	38517	39953	39734	44373	36143	36035	37030	37352	40425	41781	41374	40816	33632	36987	33855	37726	41729	46541	43168	47314	48261	50040	51913	51228	40361	44069	45199	46767	44440	46040	46833	45313	47540	48543	53869	54268	38138	40807	41079	43906	46836	47509	43695	45966	52582	49427	58253	54058	40086	43540	43860	44978	36720	33346	38745	26722	39755	33170	38246	37831	35516	32635	36671	33925	29954	31795	29879	30387	30112	31263	30172	28242	30755	31730	29821	35310	32500	30966	33028	30981	34185	29441	30650	18726	32523	37184	31566	29097	31132	33529	32573	33128	33086	32509	31042	31086	33128	35729	32198	34318	30288	28869	29177	28268	29611	28111	28196	28350	32675	19175	30941	33993	32019	30926	32608	32323	33152	33364	29644	28935	30975	30267	32745	30945	30663	30461	32051	31360	30921	30232	31567	32309	32371	29569	32292	31354	51725	35250	52302	32430	50017	35775	51009	36907	54780	37685	51735	37797	49888	37179	46231	40409	48244	39456	47530	36638	48868	34056	50718	34721	56162	37488	57546	33099	51843	33933	50506	35903	54762	33836	51201	38348	58646	40006	58124	37996	58358	39975	57260	36896	56394	37255	57976	36127	52595	35458	49213	36196	50138	34993	45455	34507	54383	35069	49864	35921	49540	33109	50593	34434	50941	31172	49250	33945	49686	32915	46520	34182	49763	33815	49590	36159	48258	34923	47915	34523	51919	37987	46806	36312	44560	38158	43609	29868	38786	40804	44903	29496	41830	37850	43949	34324	49016	37255	51006	40201	49141	37173	51936	35779	48219	36597	51012	33775	51163	36616	53126	34167	45899	38695	38847	26232	53932	36871	51114	38026	50681	39868	51340	35275	47744	34496	46868	40482	53990	35674	46817	35423	48284	33962	53178	34670	52610	36254	51955	33395	51989	36103	51546	32088	48999	33377	51833	34415	49596	34408	42358	30872	42024	30606	43220	31895	50739	34435	47077	34252	45157	33975	44624	31851	44793	31326	45926	31162	46940	39702	50521	40198	43511	38659	49018	33290	51292	37075	50310	36277	52870	40000	51653	35670	52482	38969	52706	35673	54771	37653	52779	37161	55368	39592	55584	35881	57027	40429	54389	38146	63232	39868	60755	39828	52877	36549	51133	34567	50394	33353	51042	33965	52112	34523	50819	33377	49585	36679	49372	34530	51083	35183	54592	36805	50278	35018	50342	36481	51426	35075	52079	35838	49581	37247	44829	32016	43631	31687	49305	33717	48815	43856	56497	44937	59998	46723	58982	47338	52644	41412	53494	42674	53888	39549	54987	38270	43944	37859	46978	35633	55515	44003	53391	39636	59598	46642	61296	45697	56992	44587	58977	44152	55410	44215	53890	45562	52107	45250	52007	36571	43101	40399	50189	39120	46907	42705	54646	40571	47055	38099	51868	39060	50704	39247	52289	39011	50942	37283	53106	35219	50967	43754	52620	38242	51798	38404	51761	40680	56137	45080	52522	43740	49722	44606	57478	43699	55012	39470	59597	37558	51774	43863	54506	41366	51240	41688	58470	39583	58997	40975	59468	47724	56597	43642	49466	47027	53639	35997	49882	32801	44994	33644	50036	32506	54441	38639	51201	35587	50026	34506	45018	36843	45559	35631	51316	31592	46023	34958	52466	29799	52548	34536	49906	33423	49898	35224	50898	31234	53450	33106	49733	33167	49675	29742	50965	37679	51169	33924	50261	34522	55618	32393	47919	34976	48857	32943	49527	30982	46561	30018	44751	29334	53756	36054	50726	28936	50166	34496	57944	37009	51768	36679	49142	35794	51395	32447	56431	37333	50849	35240	50465	31551	49636	32782	49317	33031	51759	34222	52641	37711	41978	36852	45598	37623	42607	38913	42296	37281	44218	39457	45951	40844	45132	42033	52203	36977	51059	40033	51684	39257	45054	35039	47513	38885	46226	41479	46283	43767	44559	37106	45125	42218	46154	40213	39933	33308	46908	34781	47442	36684	46117	34174	48912	33928	47856	39054	28567	34536	35853	38974	40747	35724	38891	35187	26890	35369	42159	35770	36373	40132	43192	33332	42377	30958	17085	36267	38665	40016	43749	38616	42315	37930	46557	39219	44078	37802	46585	37599	43484	36590	49657	35047	51019	38804	41345	33529	52126	37022	34638	30816	46074	27200	45386	39472	49031	40666	50269	39737	47805	41338	47238	37694	43915	35710	52399	39312	50279	39129	45960	41320	36379	37686	43011	37912	44177	35909	49913	36492	54170	38388	41704	39333	42035	37263	41781	37424	42490	38813	46286	38487	50572	36927	42370	36669	51767	39372	45357	37641	43913	35649	45450	39297	43733	39195	33059	33057	42503	36923	41915	37249	39367	36281	39381	28042	40945	37799	45335	31875	45763	32520	41190	33899	44176	34406	42431	35955	39747	33132	41122	36075	39948	34084	41544	33309	37084	33636	47338	37880	44224	40267	50250	38247	42176	40624	49341	37173	50292	35004	50331	37933	51111	40968	31916	38031	46736	40078	44405	38693	45475	36008	38262	21079	45127	35858	41871	37225	42817	34404	41129	33854	39679	33290	50397	32863	25913	36095	42508	36901	44925	35876	40137	36564	44759	40608	39121	36679	43547	35060	43702	34818	47551	33518	44925	33473	43249	38142	42300	24517	38487	33853	58566	42481	49056	39628	48355	42493	50837	44373	60695	46440	56874	45897	54126	40842	51513	41765	47962	43359	51455	40633	58065	44127	56038	39299	56765	45785	45336	45129	54840	44140	53898	44683	61755	45854	43104	45233	49284	41332	53358	38680	43871	41744	41296	39395	57612	35379	55546	37182	52089	39525	52199	39615	48212	40663	49810	31916	56907	39945	53922	40970	43933	43837	50906	40885	54990	41267	55980	37488	56206	39533	57151	46398	48999	42220	52316	41727	47986	39656	42831	36651	59186	44501	58400	41811	56062	37459	61368	41013	50659	41971	45121	32423	59170	44499	43726	42206	46059	36715	43692	34742	42688	33604	44416	36062	43336	36060	42437	35748	41247	38310	42154	34621	44893	33363	39591	27276	43736	36970	42858	38208	44689	34206	42438	33264	44507	39505	42150	35604	41541	34540	43537	36162	41946	39301	43776	37687	25784	40094	36927	32084	42126	38408	41276	39051	37903	30289	35692	34193	37167	31085	28726	28810	43272	32607	40925	31303	51721	36351	33666	31657	36199	38145	41695	38130	42354	35478	48543	39292	41024	38738	41220	35110	33860	35045	33724	33155	42208	36686	46861	37072	79885	37239	64412	33334	63811	33963	63700	34066	66116	36669	65426	30260	38657	37524	42388	40327	40961	37500	38680	40388	30653	38989	99480	40374	67692	38263	68885	39270	72465	38551	74157	39695	69450	45283	68304	38756	68903	36725	68318	37766	69892	36915	69040	42881	71291	37242	69867	36988	31443	36692	24445	34772	28373	33404	29614	31282	25623	36394	29640	39588	31091	35691	31418	36774	31867	35160	32697	36229	34844	36571	31502	37327	26521	39168	25727	36986	22025	35407	20469	35641	28651	38670	28424	39112	26055	38305	26293	37751	24396	34824	26421	36143	28356	34185	27590	38151	28562	42126	30326	32805	25350	41761	26895	43009	28718	37609	29461	42756	28383	43838	14926	30197	27754	42829	24343	28681	30188	41857	29419	39578	28332	36415	25283	42417	23719	37961	23489	36632	28398	38167	28985	40224	74797	33135	69856	40607	76445	35737	68200	38421	67640	38540	71764	34913	34335	33886	41071	32884	38239	33802	37157	30921	32461	30253	37877	30967	61839	30168	61071	33001	62259	34371	65788	33158	66350	33374	62820	34589	25553	33980	26562	38802	21167	37358	23147	36810	29280	36506	27504	39670	67679	37045	63003	37934	59519	27729	62978	37801	70078	36649	66178	37391	74096	36256	73156	39980	77045	41871	73657	41156	74328	39649	69717	42603	30066	33202	28592	34242	28093	34678	28844	30088	30403	34134	30963	34070	36859	34601	37247	31805	39121	33028	37910	36040	39812	37575	40309	33986	62559	35285	61354	35350	61384	34192	65291	34281	66812	34247	63591	40325	30701	52070	35161	53505	33205	51850	27109	57952	31239	50452	32540	50040	31354	46697	31558	46084	29295	40933	25791	47560	31822	45953	31598	46688	29429	45095	28341	46279	26885	46281	25468	45667	29983	45141	25853	46763	31380	44803	32853	37290	31050	42517	32790	42916	29490	43424	31712	47560	29563	37604	28433	42090	27075	39815	28853	42155	28408	40354	28601	42740	32317	51895	33480	49687	32666	50540	31143	51596	30577	49517	33509	50617	31872	50301	26716	49994	32102	48852	38062	52753	30914	49560	31499	46644	33478	50137	30908	46074	32773	53154	33978	52351	31833	50760	29908	51364	69932	36200	71655	34562	68045	36507	62827	37870	66560	37620	72651	35632	28443	36809	27273	33417	25489	33079	27392	32154	29538	37155	27864	36912	0	32764	0	38953	0	34043	0	34797	0	33585	0	33929	23746	35550	27642	29853	26596	38494	26767	35303	28774	36855	30604	39289	58272	33197	63025	32997	55869	27213	55290	30101	65528	34967	63190	27048	41201	34379	39735	35538	41074	34535	33120	35385	32156	35812	33165	34743	34217	36009	29621	33572	29319	31746	30041	34519	31368	35406	30941	35828	66405	31447	69872	34818	63823	29994	64608	30731	76143	27298	74614	28923	30872	33278	27694	32580	29084	33643	20747	35019	28552	29016	29978	31451	79062	31323	77795	31639	75310	33205	73808	32570	77051	31719	77346	32625	76272	35188	74773	37365	74494	36316	73815	36319	74065	34560	74901	38058	27283	29832	28504	27271	26304	29728	25276	28450	31731	31298	28163	29918	27049	32218	27611	27967	31307	35068	27967	30785	27672	29819	27681	29670	28994	33017	28450	32683	25792	32876	28306	36123	30852	34485	28897	30259	30535	35295	30890	32731	30195	30652	30804	33890	29527	34645	30420	25629	30712	38205	30881	38190	30847	37704	31301	37713	29763	34971	31115	36230	33380	42115	32571	31925	33563	40271	32594	40570	32497	41268	29810	42105	30335	38129	28948	36487	26373	37410	29237	38809	30616	34591	28506	33730	69238	31178	68610	33862	70113	31800	70764	33772	69329	33333	73836	22100	34961	28321	39257	28285	37646	27522	33993	26787	27331	26632	35071	26862	71768	33129	66705	34022	65279	32718	68158	33366	75512	34059	64309	33306	27654	31407	25953	32791	27049	30391	27444	29992	28482	34816	28102	32962	71541	34057	68402	42722	66034	30744	63918	30730	71985	31064	70140	33105	80881	35199	86436	37605	81311	29519	78760	29369	75957	38409	74279	44306	22155	30836	26495	29576	25629	29567	14570	29884	31054	30792	25538	29597	38771	31545	39387	30900	39621	30119	39554	29817	39454	32469	39769	29810	68140	36528	67573	40446	70546	40101	69318	40748	76419	40934	67484	35692	33398	41509	35612	44350	38979	51104	38470	52899	36347	48511	35472	48221	33869	42877	32753	44213	33353	44669	32533	45561	33432	42274	33844	44177	34885	42826	32847	41626	32926	42041	33039	41784	34243	42345	33364	43946	34267	43047	31787	43482	33511	34221	34491	37180	34034	41383	32280	41749	31224	40202	30769	31865	31608	39906	31807	30144	32156	36719	31817	40234	35037	43078	33993	48242	34412	47289	34792	49650	34874	46763	37551	47938	35346	39096	35027	44822	35815	43644	39771	47047	35768	46385	35125	45777	34866	39613	34471	38893	35563	50436	38024	54032	34518	47180	31693	44706	68584	32139	70045	31794	69066	32131	66198	33261	77500	30923	71201	31818	30236	34707	29573	30107	29201	29351	27863	30792	26181	33630	30440	31062	0	30809	0	31030	0	30018	0	30002	0	27293	0	29945	26550	30578	27867	29863	26094	30962	26098	31045	33400	31260	29267	30450	60954	29038	57811	28152	44275	22681	54243	28701	68960	29167	68203	27832	37685	31175	39295	28711	41514	29617	36378	29330	35156	29956	39534	30134	22406	31385	26919	29546	25869	29404	25074	29587	30915	25627	28484	29170	69141	34764	65069	34418	68336	36522	65855	34114	66524	34954	72065	33802	48426	40063	55841	40478	60618	39668	33070	38055	31601	39148	23757	38043	77003	35930	70351	36842	69472	36798	73824	36232	70025	36317	71789	36422	70693	40139	71233	38701	77650	37860	73442	40443	73232	38969	73117	38440	26327	33091	27121	30839	26150	33112	25797	33294	28138	33761	27965	36157	31753	33176	29894	32934	29285	34804	29168	33389	28467	33043	28712	34996	32700	38194	35180	35192	29650	37983	32359	37066	35063	37866	36901	39668	32878	37825	23228	36231	34755	38041	34087	34446	33528	43710	34940	43376	34957	41978	34957	41292	34073	38825	34888	40607	36459	39157	36435	39899	37601	36077	36477	37238	32378	37511	40236	34553	37171	36523	38192	35678	34474	37861	32141	36022	32119	36823	32896	35821	35404	36879	34430	37389	77658	37706	68603	29430	55470	35744	72263	36856	76313	35572	68619	36158	31468	30447	29782	31966	31019	30915	29884	29995	29072	28573	29461	29370	70005	34952	64059	35303	63451	33312	66740	37396	70724	35389	58485	34135	33167	38299	32484	37892	31292	33623	31789	34850	34638	38297	33617	37533	67644	34782	66166	33858	59802	35634	61724	35823	71580	33965	65452	31918	76867	40425	80312	41796	77956	39599	87125	43065	76826	39038	72199	45910	25436	37430	25208	31982	25759	31461	25895	33098	27913	30221	26479	33171	34228	33619	33646	34155	33099	32716	33416	34167	37221	33839	33342	33453	70057	19444	68389	34744	69814	34827	68276	37982	72061	40656	65599	35745	41265	50477	41531	47631	45274	59560	51857	58396	37499	48221	41301	48374	38412	46276	33667	47154	34994	45410	37914	47549	38290	44362	38190	46151	35398	45343	34763	45273	31485	45352	34912	44426	36937	45631	36536	46043	39469	44136	39917	45734	42161	43726	42441	45953	36872	42512	38011	44596	36234	42368	34917	41609	35579	42147	38271	41910	35562	42294	35630	41083	36925	51086	36174	51645	40234	51292	39709	52457	38714	47756	40169	48795	39289	46716	31462	48588	44366	49690	61670	56248	38572	46507	41219	49379	39085	51449	41950	53207	43027	56977	47259	58546	39463	49023	41070	48120	66086	34917	69974	36748	67560	35286	67308	37085	70409	34411	68493	35617	34212	35801	33381	35250	32996	33353	33581	31628	35075	36405	34494	34399	0	33499	0	36808	0	33931	0	31985	0	32962	0	32301	25466	34501	27088	33548	26592	32155	26376	33684	27546	34296	28516	31691	65100	30563	56209	33954	55254	20283	61728	28797	68845	32393	65981	33189	33451	32788	31769	34912	33629	33552	31927	34347	30784	32133	32417	30994	26689	32761	25036	32130	27091	32370	27495	31558	27819	32676	28609	33382	46197	35912	39706	39054	42501	34691	45877	39123	42748	32649	43935	36089	45672	41317	49786	42397	44990	38238	43133	40015	43938	38026	44747	39504	50563	39773	52140	41158	48104	40568	47672	44072	49048	26938	46406	37453	28147	39557	60396	20089	54062	38025	54619	38939	54051	40557	53586	32726	46470	39015	44822	33535	32576	36649	40637	31466	40427	37035	40789	33883	45343	35563	31681	35192	45852	35056	36090	34117	42611	34483	45886	37656	49067	37803	43015	36099	42078	38806	40446	37763	44871	36183	47278	37487	51185	39580	48626	39088	46507	38435	43030	39911	42620	40519	43686	37647	48934	39643	48550	41390	49336	42603	48542	42415	44277	41586	49320	40569	46278	42017	51833	38285	49093	40189	41888	40845	46309	39637	46932	39604	44586	39438	40549	39835	45314	35917	44782	41098	43557	36727	45194	38588	47949	42210	46836	35392	46810	34925	46872	38757	44137	37441	42907	37066	38593	33139	40881	34227	37224	36063	34729	33510	28275	30582	37161	33124	47501	35247	49519	33220	51096	37187	50641	41195	50015	37566	49259	34762	40306	34959	40278	34724	40473	35704	39112	35269	44346	41738	44381	37306	46095	38617	41515	37797	46463	35838	43767	38624	46989	36778	43072	36556	47328	38341	49990	43659	49750	41447	38573	44198	47763	43122	49710	42094	45301	35523	34215	37025	38145	35837	40571	37099	38217	38441	45479	35491	44792	34831	47108	38386	42231	33776	46774	35658	38802	38734	46836	34393	48993	31058	49561	22842	47921	36748	50349	23950	50909	40112	52534	36492	63811	44278	66519	47489	63428	58086	65388	60053	55432	40125	46853	46974	55171	46737	55061	54412	46785	36884	56116	52702	52188	45480	55193	47487	51802	47071	54036	47253	54343	46754	53724	47265	52483	46427	55925	46501	52199	47365	52257	45222	53662	47728	50238	37091	50355	44891	54998	45430	52069	41873	50952	42939	51015	43418	41493	40276	48479	38973	51156	42895	62505	44363	55114	49625	53952	55223	57678	53201	49900	48852	59949	49844	60473	44946	61005	49908	60228	48469	53674	55481	54793	46169	60646	47824	59460	49772	59410	41966	73565	50263	48523	58111	51304	49224	56970	51631	42840	38126	45063	37309	42848	38900	45128	41971	44245	31474	42717	37069	41296	37692	40599	36063	41794	35831	43462	36531	44457	38451	44091	37693	45688	32841	44245	30169	40899	5359	40795	34635	40286	33736	43146	38031	46530	37841	46689	40001	47363	36748	42616	34140	48937	35488	45606	37088	36715	37784	29805	31841	36696	32826	37231	30956	39175	30916	38191	33519	41593	34214	44597	33884	44668	38337	44109	33476	39541	35049	36367	34644	41002	36872	41435	36300	42147	35072	41661	32672	42837	35110	45691	37318	76579	36491	76405	34578	74949	40086	71440	36533	78565	34366	81761	36057	31858	35170	30431	38378	29382	34009	28743	37099	27171	34246	24736	37556	79786	36016	85318	36311	82627	36384	84176	38560	78403	39106	79477	35036	86447	41731	81237	44200	82677	29594	82888	42459	80407	42810	82094	40711	29771	35335	31023	35578	29386	32943	26920	32859	35100	31445	30694	35663	32079	30443	31133	32193	34716	35552	32682	33234	33283	35838	32180	31897	27590	35461	29122	35703	27669	37340	27406	37549	31599	39850	30590	38454	28985	30989	30163	37252	28832	36976	29378	37877	26890	42253	23359	43574	30280	39219	31023	39157	30858	43958	30492	41527	28415	40628	30266	38401	29732	37151	27290	38217	30216	37649	27429	38557	29720	41303	32864	38650	25752	36216	29627	40094	28310	41010	26692	35509	32971	36025	31640	37131	77740	36317	78852	39091	81613	37141	85644	34801	84802	37634	80024	38460	39385	33829	35223	33323	33453	32235	37720	32183	32896	30338	33664	31736	65613	38058	75234	38100	77986	40368	74148	36749	75213	37757	75264	38453	25051	34416	27009	32354	26261	33132	27458	31662	25753	34119	28721	32965	77502	30644	77075	33676	69676	26226	68106	35697	78978	38719	78148	37108	79744	37567	87737	38840	83417	39138	85450	46662	81667	39009	77886	39590	32730	33916	31454	33486	27227	33536	26175	33466	32177	34563	31546	33158	39459	36375	38683	34508	38843	33651	35314	40626	36093	36358	36930	36709	77728	38440	76587	42680	78505	44005	77627	41692	80700	42385	75909	43566	34531	44791	36778	47287	39054	57494	34056	51717	34152	44384	34656	45629	24992	42764	31403	46500	29940	47356	31628	42125	31893	46059	32802	42968	29027	44604	32961	46992	31958	45260	35340	45356	34630	45312	34817	45630	32820	34201	33488	45355	33584	43461	33054	34528	32502	45172	33214	36038	31653	44839	30734	36933	31683	31890	31340	41657	31186	42572	30965	39600	25753	49204	35093	38673	28807	49059	34312	45070	34585	49492	36760	41426	33805	40849	34563	44378	36039	45619	39617	46069	33831	47716	33385	40384	22085	44443	35729	43665	37751	45486	40854	51624	33618	47570	36999	43965	79661	33770	78786	37255	77757	35445	75529	37035	80048	35768	78611	36311	30165	34875	30108	32150	29725	36809	29920	34247	30667	37175	33498	32520	0	37140	0	34967	0	33631	0	34706	0	31988	0	36395	28121	34332	28370	33824	27417	32794	24726	33416	34775	34602	32403	34083	70263	33517	68280	30952	64745	29960	62142	30065	76587	36114	71793	32672	41759	33438	36858	32582	33499	34423	39696	31908	38318	35921	35688	33237	32098	34460	31436	31308	30800	31177	29656	35870	33395	34641	33775	33936	35991	34205	38505	36544	37584	34772	36650	36616	39849	33040	41054	36857	45411	39518	41420	36319	44038	40282	41068	39200	44948	36433	37932	35028	44463	33423	44824	35501	42805	32774	42674	32455	41214	35178	42755	34361	42920	40885	41364	38064	40529	37748	41031	39117	39830	38482	39242	35797	38340	36349	37624	34436	33789	35839	36375	33478	39716	32277	39144	36770	34887	30429	34726	33437	37243	30702	39294	32147	39653	31873	40767	33754	39405	37884	39956	36178	35548	36705	36796	36806	43360	39531	39835	39867	40050	42118	39924	48829	41262	33960	35804	32366	41260	41618	38285	37878	41255	39306	41724	41785	38356	43349	37030	39748	41015	39878	38327	39194	43610	37729	52751	35180	33417	35286	38859	35305	43423	39960	42736	37008	37455	37809	35845	37290	36481	35310	37230	36247	38681	38164	36874	37214	40533	33716	35473	35113	44131	32112	42582	32509	41748	33719	42438	33495	37446	30844	39697	30478	38914	29951	31892	29905	29153	29735	35665	27344	37482	33373	36010	35076	33793	31454	39564	35104	31277	30444	34748	34178	38506	38025	37235	41147	35778	40472	35204	38788	40895	38565	38063	39080	39568	34754	38278	34666	36284	35794	36572	35471	42951	36667	39751	36141	44511	34153	44051	38693	42187	39326	42294	42636	41602	37686	38476	39950	37485	32306	37003	33580	37091	33278	36579	34325	38804	30272	37929	32605	27742	33860	39928	37396	39085	29433	34692	31705	37213	34122	34349	35453	37322	33957	35540	34107	35072	33139	35055	38520	34306	31637	34899	34374	44620	51906	46120	49541	45117	57937	47093	64792	42150	44608	42525	43515	38573	42823	41340	41141	40822	38958	41498	40678	41161	45368	37190	43293	42778	47163	42042	46352	42313	46697	41954	45160	42060	46527	42972	47795	40853	40375	43090	41629	38028	47237	41968	42504	40504	40291	38998	41585	39187	40106	38841	40590	39939	39110	36778	34749	39031	38805	38205	39949	40937	39150	43741	38685	40380	47982	42249	51262	42723	46352	41191	43081	43505	42681	45546	45743	42994	51923	45373	51246	41186	43309	40617	44753	44144	45614	44497	44352	41040	57247	44995	49902	44341	42523	39943	43461	35106	34103	34780	36262	32554	32224	33394	35202	43270	33337	38245	32877	39035	30600	37606	35647	36573	36320	34157	35454	41013	36297	39405	36060	43436	31332	42443	30933	41420	32120	39169	31705	38356	31200	38124	31942	37443	33034	35991	33811	38415	33391	34645	34573	39945	31087	38874	30813	33020	28403	33654	28942	32485	28782	30302	29724	41557	31207	36705	32068	43154	30430	41052	30731	41440	34464	41499	34695	34513	34055	41093	29344	38319	34173	38684	32180	32538	35329	36563	34220	38725	30498	38484	31625	23580	20609	23890	24191	20304	22327	23207	22853	15248	22775	23021	24592	23212	24051	23753	23640	15555	22170	18894	19826	23554	21855	19812	22191	18828	21397	22651	21805	22403	23060	23144	22556	21739	23168	23248	21313	25139	19260	23704	22005	25120	21467	22068	29353	25867	13905	23428	20623	24532	24224	25109	25178	23433	23765	25483	18344	20921	18461	23837	23368	23555	18825	23369	17459	24326	24310	22263	23291	23758	23562	22463	24312	21878	22583	22509	23576	23457	23982	25223	20912	20724	21333	20878	21030	22608	23353	22203	19264	23101	23627	26024	25679	25465	22773	25062	24253	22926	24192	23645	23429	23122	24761	22632	20933	21849	20526	21913	21279	22205	23616	21499	23282	16911	19932	21443	21314	21732	19795	22097	21570	30763	22248	23587	21735	27147	24809	24824	25935	24726	24442	17083	24615	29147	29116	30180	29298	26723	27132	26360	22768	22039	22737	26052	26159	25744	25247	25339	18447	25157	25431	27480	26353	26511	27062	31205	27527	27697	28672	22009	21454	26217	26525	26721	22510	26240	23233	25556	26217	22337	13600	15566	22580	23445	22623	22997	23487	16401	22592	24060	24396	23603	23323	23539	22725	22435	21718	23031	21910	22833	17942	21554	23450	21121	21752	20668	15100	24034	23017	23614	25405	23248	24424	23771	23576	22696	22388	21514	20197	20564	24002	3298	4473	3225	4278	3311	5468	3458	4149	3345	4169	3367	4581	4565	4673	4780	4030	4150	4661	4959	4190	4015	3905	3716	4354	2784	4110	3720	4265	3484	5115	3360	4471	3305	3940	3201	4167	8391	3734	3888	3762	3834	4235	3580	4120	4232	3806	3031	3956	2827	4465	3080	4745	2928	4870	2707	4039	3084	4482	3005	4362	2780	3644	2914	3881	3296	4211	2817	4606	3360	4043	3163	4193	4454	4254	5031	4612	5678	4152	4580	4573	4490	4031	5578	4129	4209	4521	5147	4243	3061	4564	2824	4002	4762	5289	4677	4863	4392	4817	4230	4868	4559	4450	3931	4770	4672	5069	4352	4694	4576	4264	4071	4724	3900	4467	3275	4822	4581	4209	4635	4531	4843	4711	5072	4514	4638	4438	4929	4547	4703	4279	4331	4450	2836	4055	3137	3712	3490	3734	3355	4684	3361	4787	3114	3786	3611	4494	4126	4575	3738	4424	3849	5117	3246	4807	4192	4780	3790	3638	2720	3384	2878	2800	3311	3435	2519	3399	2997	3170	4371	5145	3508	5125	3660	5015	3458	4492	3633	4760	4011	5420	3659	5787	3989	5087	3972	5771	3955	5118	1862	4211	3960	5109	3681	4391	4062	4428	4385	4897	4606	4531	4157	4935	3781	4323	2987	3716	2972	4197	2928	3959	2875	4150	3373	3725	3312	4157	3170	3943	2989	3567	3059	3982	3158	3907	3050	4003	3004	3816	3962	4141	3784	3686	3307	3609	3558	3450	2870	3612	3074	3801	6230	5961	5170	5023	5057	5623	4972	5821	5692	5880	5398	5906	6220	5778	6147	5633	5620	5889	5290	5729	6015	6013	5937	5919	6519	6843	7134	6994	6586	6860	6639	6863	5627	6379	6583	6399	5813	5748	5353	5646	4986	5600	4759	6133	5707	5719	5637	5882	5719	5689	5113	5529	5194	4913	5286	4958	5645	5118	5307	5356	5707	6255	5954	5684	5390	5621	4751	5438	5456	5664	5253	5698	5434	6119	5754	5767	5110	5662	4532	5908	5544	5933	5697	6011	5738	5017	5839	5361	6292	5613	5038	6048	5748	5899	5442	5346	3030	3887	2153	3686	2496	3938	2860	3361	2965	3983	3050	3654	3771	4061	3596	4265	3447	3711	3527	3572	4153	4412	3859	4433	2769	3796	3063	3234	3144	4726	3441	4377	3167	3924	3010	5298	3238	4282	3268	3814	2885	4269	3156	4362	3318	4178	3450	4063	3479	4250	2970	3810	2568	2472	2643	3816	3038	3683	2728	3502	3028	3927	3565	4451	4282	4070	3823	5026	3363	5237	4086	4012	3125	4048	3141	4092	3174	3813	2804	3928	2994	4130	4392	4034	15036	11019	15427	10779	16024	13502	16725	15165	13591	12343	14973	11363	17895	13621	20742	13742	12208	14488	17823	16491	17398	13550	18882	14940	15575	12384	15378	14126	15582	11524	15187	12562	15497	11775	15168	12459	15537	14184	16030	14083	14621	13747	15557	14561	16000	15119	13836	14695	10091	12985	15132	13246	14953	13603	12698	11825	15027	11652	14201	14821	14634	12362	14759	11917	13691	11325	13774	11578	14153	12453	15162	10473	17615	17169	22813	14048	18241	15435	17307	14929	12045	14049	21617	14135	20461	17336	21818	15206	15481	14392	10294	14905	19226	17943	17562	16347	17460	15842	17829	18476	19357	16068	18382	16259	17043	14485	17621	15822	17371	15353	21168	16740	18417	15247	13745	22296	14099	16470	19090	15553	27202	13268	24043	15352	17886	14717	18918	15765	20416	14503	19155	14946	14778	10786	10199	12775	12314	13002	15342	10753	15174	12957	14659	11473	14523	13061	14840	10991	14353	14241	16021	16904	18701	14758	16052	13204	13081	13918	15129	13704	13546	12658	12776	14765	12936	13738	13866	13496	16968	13594	15153	18029	17005	17051	16358	12658	15742	13173	17266	15515	24043	15210	23864	15106	25098	13110	23444	14694	20759	14094	23587	14983	17569	14812	16814	15716	17764	15858	17602	16995	18738	17969	16823	16939	14605	11834	12017	11750	15078	12632	14156	12376	12851	15680	9762	12072	14942	11739	14257	12199	14734	10560	13871	14873	14802	10527	11624	11515	14226	14736	15841	14013	15663	13594	14441	14415	15890	13676	14986	14607	24145	21808	24830	21612	25737	24455	23786	19902	26120	21805	25331	21437	25955	16552	28303	20702	21706	20013	23784	19246	24893	20732	25556	23171	24958	19840	24478	19908	18069	19822	23207	19761	24775	19565	24571	20202	24546	21489	24271	22079	21449	21979	22053	20417	25204	21280	26200	21620	23866	19857	24166	20094	23578	20357	19993	20311	21999	19369	22116	19559	27966	21162	26044	21602	22186	21873	17249	18248	23678	22286	26164	21066	25655	20753	22194	19852	24109	19729	20983	19367	25801	21764	24774	21828	24338	21668	25901	17974	22818	23095	23824	23014	27250	21796	29004	21607	15016	14549	9722	14299	11839	11076	10318	12438	13349	13623	14433	11388	17160	16869	17513	11263	16038	14651	17623	12018	15235	11469	15340	14222	13385	12972	15027	10338	14711	13159	14345	12723	16789	12488	15463	10504	14325	11977	14544	11647	14510	13575	11120	12913	13836	10632	13778	14638	15213	14020	10249	11642	18459	11111	11061	12525	11206	13767	17268	13557	14826	16059	14591	15797	15076	14648	17153	16494	16218	15546	21742	16064	14278	11671	16177	12106	15296	13068	12306	11396	14320	15214	14986	11445	44925	28054	41557	26725	40905	32003	41980	28530	42658	27505	42890	33043	38064	29394	36025	31843	41114	25491	38025	30281	38459	27938	40177	27149	39172	28049	39060	25900	41360	25550	42212	25556	42494	25875	41143	25492	42336	30308	42729	29335	42065	28346	41245	27520	41675	28319	40359	28384	42593	27924	41716	25529	37416	25278	41950	26356	38690	25759	41785	27208	38731	25221	41241	26459	43190	27851	42535	27415	42965	26115	42490	26252	38861	28287	36692	26360	37062	28764	38591	27287	37560	27181	36707	31117	39306	29723	35899	32764	35874	31701	28037	25732	35506	31251	43678	34458	41941	31689	36045	29965	38172	26972	39204	28114	36261	28352	41966	32525	40961	27089	36779	28569	40931	26530	54240	30426	42100	29307	42023	28722	38383	32664	36927	27639	37823	27622	39345	27183	38186	30061	37045	29109	43243	31920	48013	30401	40274	28336	44887	27282	46908	29595	47311	27219	38697	26498	38635	25080	37075	26455	34340	23737	33972	23510	36848	23952	40461	28898	37024	27064	38416	25606	39911	26407	36951	26514	37463	26864	39756	26889	36527	30446	34902	29309	34258	26167	36814	31639	37172	31694	38955	27323	39135	27444	39118	30135	39651	32381	39602	27509	37363	28159	45021	33267	42907	34320	42902	34493	47657	32627	44734	34889	43648	34770	38567	26440	40830	24948	38991	25889	41676	25589	41401	25961	42449	26933	39931	32276	40252	27186	40976	31900	35960	29662	39274	28766	42480	27799	40094	27625	37461	26869	39383	25299	37941	27621	35940	27933	39768	26647	46851	32180	43728	32665	46424	35411	40193	32315	44337	36527	45564	36373	43848	32207	42992	33474	42812	30611	40370	30466	44358	34275	43969	33093	42997	35373	44179	35515	43215	35118	42665	35108	43564	35106	41962	36628	45913	33912	45092	31019	40360	32476	40835	32594	43280	33505	44222	33767	41590	30650	40811	31641	40172	30849	37689	22922	41293	32185	41411	32094	49367	23383	53363	30036	53540	29733	40774	30755	44886	34251	44581	34480	47100	30010	39294	34605	58450	28862	36460	26554	44379	34632	44982	36339	44631	33976	44291	39027	44177	35120	42084	34283	46111	36382	45853	33641	50227	28810	41909	30274	44435	30842	41494	30531	38973	27028	45594	27720	37851	26144	35934	25375	33405	27235	34198	26249	37576	29712	35261	26161	38682	28300	43740	24931	41611	23607	42217	27631	40708	28569	41791	26782	42620	27181	39948	26094	35842	25736	41506	28406	40947	24732	42297	27390	38549	31387	41920	24287	37294	23971	38238	25098	40329	26102	42232	27201	38510	26863	40290	30197	39151	30167	34813	25299	34898	27982	36114	28210	40640	24891	42754	24306	38436	25625	39810	25159	42284	24503	38339	26239
522	33278	29515	30504	22266	32176	30102	32617	27370	32623	28175	31919	32800	31389	32907	32721	35788	32627	40199	31977	34520	31161	33873	31638	30747	32946	31435	33527	32599	32167	35979	34177	31390	33702	35799	30816	31278	34798	36990	36463	36849	35314	41476	36815	31241	29341	35470	32416	33193	31036	32305	30272	29521	30734	29151	30499	30934	31141	31594	31913	32391	30862	31701	31058	27410	32032	34304	30678	34398	31619	31557	32234	20744	32605	34161	30538	32027	31255	31996	32159	31461	32844	32626	32122	33626	36499	35225	33594	31382	26052	35614	31916	33072	42708	38772	37061	34218	32927	33359	30559	28225	32071	31863	31955	30653	35047	31660	31848	35873	32723	33643	32641	34275	30732	35123	24156	35562	33898	35115	34586	34203	30869	36571	30426	31744	30374	34784	29643	31466	32128	32468	31795	32362	32182	32352	32151	32262	30280	28864	31324	32108	30792	33329	31712	32333	30718	31064	28507	28669	29466	30741	29903	25406	28837	24990	31213	26332	32127	30916	31986	28706	32288	33484	32027	31672	30485	32093	33105	30938	29532	29915	28862	28333	29383	29212	29309	28368	27946	31999	28331	30608	31088	33006	32088	32002	32308	35711	30624	29069	32050	30413	32679	32138	34234	28670	33459	31987	36567	26681	34749	32893	36292	20776	32525	33125	30715	30853	31869	31470	30646	26767	30509	30480	31936	31470	31736	30755	31223	30547	32173	30717	31756	28974	31082	31753	33582	30624	31918	29296	32384	30408	35521	29961	34651	33706	36090	33298	33449	31794	36606	31291	43359	46384	46523	44020	51574	47947	59743	51926	36085	40282	40194	41241	40681	43419	40953	40534	45076	41620	45384	45224	35839	37992	34844	42638	40848	46122	41218	45405	42130	47555	42935	47911	36656	41288	39226	44800	40023	44251	43006	42347	44951	50657	48171	48895	37007	38278	38247	42604	34714	34501	35774	35904	38920	40184	39900	39448	32241	35432	32498	36112	40260	44841	41719	45627	46691	48302	50207	49549	38684	42309	43584	45205	42824	44329	45182	43650	46139	46868	51960	52393	36584	39101	39494	42252	45340	45531	42305	44306	50873	47663	56186	52218	38559	41792	42318	43462	35264	31953	37189	25679	38245	31850	36876	36326	34033	31211	35213	32641	28619	30346	28662	29071	28882	29924	28853	27036	29458	30333	28602	33756	31182	29673	31712	29582	32814	28268	29340	17972	31315	35542	30171	27783	29888	32063	31316	31783	31820	31043	29843	29723	31846	34091	30937	32746	28936	27611	27992	27134	28437	26910	26962	27035	31311	18349	29662	32488	30721	29632	31231	30905	31600	31904	28462	27674	29679	28883	31452	29640	29429	29092	30818	30092	29687	28878	30315	30934	30934	28268	30993	29998	49495	33914	49957	31276	47924	34483	48894	35538	52566	36239	49515	36478	47976	35656	44426	38822	46342	37890	45658	35124	46943	32680	48739	33405	53586	36091	54858	31815	49512	32631	48224	34599	52313	32506	48980	36809	56180	38442	55822	36453	55917	38304	54937	35261	54126	35744	55589	34669	50227	34124	47144	34807	47823	33699	43564	33194	52038	33700	47711	34563	47442	31877	48456	32984	48764	29997	47143	32705	47676	31635	44505	32793	47813	32554	47769	34714	46332	33503	46005	33242	49918	36585	45041	34925	42943	36785	42187	28747	37319	39235	43257	28376	40184	36426	42209	33069	47189	35840	49177	38736	47228	35675	49954	34395	46317	35252	49097	32515	49130	35123	51139	32858	44119	37222	37330	25183	51998	35493	49128	36599	48794	38362	49410	33995	45885	33193	45130	38925	51982	34277	44926	33973	46242	32601	50841	33271	50255	34890	49715	32177	49600	34648	49322	30879	46982	32149	49695	33305	47612	33193	40591	29821	40398	29599	41448	30676	48708	33103	45325	32998	43457	32741	43011	30673	43224	30194	44144	29957	45070	38131	48635	38715	41824	37147	47162	31953	49244	35667	48230	34980	50540	38410	49323	34240	50026	37494	50170	34308	52455	36172	50465	35825	52991	38323	53364	34758	54621	38969	52026	36777	60611	38421	58357	38539	50567	35199	48904	33282	48189	32062	48905	32682	49978	33216	48673	32073	47414	35307	47296	33265	48894	33893	52164	35537	48046	33672	48252	35110	49426	33714	49895	34525	47698	35648	43088	30925	41965	30532	47419	32486	47212	42393	54550	43308	58205	45168	57066	45875	50562	39977	51516	41170	51848	38142	52947	36936	42299	36468	45379	34303	53297	42320	51293	38200	57381	44877	59006	43918	54854	42999	56528	42568	53152	42554	51808	43859	50167	43582	50069	35201	41498	38901	48525	37693	45114	41286	52586	39038	45334	36700	49831	37532	48727	37824	50424	37544	49053	35963	51062	33859	49170	42110	50819	37059	50096	37175	50308	39245	54029	43527	50587	42203	48084	43045	55659	42101	53209	38198	57753	36394	49848	42197	52401	39928	49518	40338	56514	38296	56881	39706	57607	46277	54402	41972	47657	45305	51210	34588	47564	31622	43079	32398	47974	31274	52067	37220	48942	34297	48159	33105	43353	35499	43707	34303	49303	30462	44251	33661	50432	28678	50546	33227	47668	32114	47639	33916	48627	29883	51135	31789	47440	31874	47501	28613	48512	36142	48918	32776	48062	33278	53022	31270	45936	33691	46789	31672	47364	29713	44560	28887	42860	28255	51497	34683	48647	27982	48054	33198	55641	35652	49440	35271	47082	34455	49313	31267	53864	35916	48861	33845	48358	30242	47582	31443	47002	31813	49511	32938	50387	36210	40424	35329	43987	36029	41024	37223	40781	35934	42578	38015	44400	39201	43498	40367	50311	35353	49205	38275	49873	37594	43418	33713	45741	37409	44537	39720	44592	41904	42894	35653	43353	40452	44474	38442	38422	32008	44978	33701	45751	35453	44366	33039	46881	32814	46038	37884	27484	33400	34423	37336	39324	34298	37535	33845	25914	33887	40479	34471	34980	38571	41595	32024	40896	29722	16466	34784	37108	38357	42161	37148	40752	36461	44806	37706	42492	36358	44774	36049	41851	35089	47875	33770	49181	37291	39785	32153	50314	35522	33351	29608	44439	26153	43772	37821	47267	39126	48294	38041	46005	39580	45549	36125	42433	34334	50362	37880	48491	37575	44152	39683	34983	36261	41364	36279	42600	34444	48112	35012	52161	36895	40208	37914	40390	35900	40218	36019	40873	37354	44653	36998	48792	35479	40776	35186	49913	37865	43669	36149	42319	34284	43893	37775	42127	37599	31858	31737	41055	35538	40481	35750	37965	34900	37997	27005	39600	36392	43810	30908	44087	31508	39698	32881	42673	33303	40939	34867	38354	32042	39472	34630	38514	32559	39936	32043	35789	32330	45595	36350	42622	38682	48395	36669	40474	38851	47481	35691	48299	33518	48522	36296	49259	39322	30788	36601	45104	38485	42833	37264	44182	34539	36936	20286	43613	34557	40452	35786	41252	32945	39791	32546	38421	31966	48517	31504	24955	34682	41190	35481	43365	34427	38765	35022	43178	39019	37785	35058	41988	33594	42117	33671	45812	32534	43326	32374	41702	36880	40717	23843	37132	32729	56610	40861	47314	38045	46673	40843	49395	42884	58589	44609	54960	44064	52321	39288	49645	40121	46215	41655	49487	39099	55952	42290	53974	37778	54511	43858	43676	43322	52865	42392	51815	42991	59412	44044	41448	43526	47386	39876	51365	37181	42153	40029	39738	37902	55539	34031	53719	35749	50115	38029	50279	37945	46335	39049	48023	30588	54768	38360	51944	39351	42380	42187	48983	39150	53193	39774	54303	36218	54207	38004	55139	44573	47236	40459	50275	40064	46392	38124	41490	35382	57139	42820	56294	40251	54029	36038	59275	39301	48872	40273	43723	31245	56917	42811	42175	40532	44681	35244	42121	33275	41144	32405	42883	34639	41837	34735	41129	34214	39822	36763	40518	33176	43297	32036	38247	26206	42198	35484	41359	36675	43051	32867	40849	31933	42822	38083	40605	34229	39914	33071	41933	34696	40336	37691	42103	36219	24763	38431	35582	30839	40627	36870	39678	37511	36550	29157	34412	32792	35766	29883	27651	27681	41749	31392	39387	30104	49876	34961	32501	30463	34959	36625	40334	36567	40719	33966	46937	37680	39451	37304	39665	33642	32495	33758	32449	31861	40559	35269	45115	35583	76961	35983	61930	32055	61602	32687	61256	32776	63828	35256	62895	29104	36944	35819	40561	38607	39256	35911	36986	38674	29400	37355	95883	38642	65031	36814	66102	37777	69896	36990	71375	38279	66999	43651	65689	37192	66371	35142	65679	35941	67288	35309	66322	41052	68627	35615	67310	35280	30329	35285	23483	33519	27321	32128	28529	30056	24546	34967	28443	38046	29937	34276	30272	35428	30621	33852	31521	34943	33517	35230	30331	35985	25431	37556	24600	35395	21069	33963	19587	34143	27497	37086	27270	37494	24981	36859	25281	36182	23449	33489	25401	34819	27200	32828	26445	36498	27391	40429	29193	31527	24218	39937	25799	41123	27575	36012	28318	40979	27226	42232	14318	29069	26463	41371	23329	27556	29033	40263	28253	37963	27195	34999	24276	40865	22670	36460	22520	35165	27229	36698	27835	38693	71971	31881	67140	39186	73554	34510	65599	36919	65085	37125	69079	33578	32800	32624	39415	31652	36592	32559	35611	29782	31085	29079	36277	29805	59675	28854	59068	31610	60060	32973	63612	31820	64090	31939	60639	33109	24512	32556	25428	37234	20309	35898	22185	35225	28069	34908	26373	38063	65071	35722	60667	36419	57252	26626	60527	36290	67511	35282	63618	35972	71548	34919	70492	38527	74295	40368	71003	39754	71696	38286	67343	41101	28912	31950	27395	32994	27015	33427	27848	28927	29273	32995	29857	32854	35495	33314	35944	30762	37789	31790	36505	34687	38393	36279	38792	32774	60475	33702	59117	33889	59188	32789	62977	32987	64215	32771	61513	38759	29427	50036	33582	51186	31862	49949	26071	55711	29903	48391	31177	48032	30106	44855	30299	44244	27997	39226	24737	45620	30506	44023	30278	44908	28168	43296	27065	44398	25715	44473	24309	43877	28671	43293	24839	44878	30079	42946	31525	35745	29726	40813	31480	41187	28215	41697	30463	45630	28284	36067	27241	40499	25928	38232	27608	40421	27225	38656	27500	41029	30883	49882	32128	47768	31321	48563	29887	49854	29346	47560	32116	48619	30562	48224	25602	48002	30929	46904	36581	50671	29669	47435	30237	44780	32153	48207	29578	44032	31412	51014	32649	50279	30482	48793	28665	49277	67464	34783	69180	33226	65335	35047	60495	36561	64311	36142	70232	34354	27340	35285	26150	31957	24498	31587	26233	30867	28409	35564	26760	35488	0	31453	0	37510	0	32693	0	33455	0	32377	0	32680	22853	34154	26620	28672	25543	37012	25722	33968	27758	35473	29360	37889	56283	32004	60625	31684	54013	26169	53393	29012	63161	33654	61002	25984	39306	33104	38068	34104	39275	33249	31653	34027	30740	34547	31788	33503	33004	34504	28517	32321	28162	30506	29034	33180	30191	33912	29786	34553	64110	30191	67409	33468	61681	28885	62242	29503	73354	26323	71784	27808	29682	31997	26684	31395	27997	32326	19908	33629	27450	27859	28865	30129	76260	30048	75021	30289	72625	31869	71137	31351	74192	30413	74521	31407	73220	33599	71734	35700	71514	34693	70963	34764	71316	33079	72198	36305	26278	28628	27506	26244	25257	28574	24284	27337	30537	30088	27038	28731	25966	31028	26524	26861	30130	33845	26982	29621	26570	28657	26597	28484	27924	31749	27417	31474	24912	31703	27337	34792	29697	33330	27790	29173	29385	34040	29866	31514	29088	29567	29678	32710	28414	33361	29350	24653	29586	36718	29669	36746	29739	36231	30174	36227	28531	33651	29963	35043	32175	40548	31276	30644	32351	38920	31334	39235	31291	39838	28760	40724	29079	36590	27759	35050	25413	35973	28084	37254	29432	33336	27488	32397	66842	29865	66261	32585	67712	30544	68378	32404	66983	32119	71363	21268	33534	27436	37573	27264	36039	26549	32570	25806	26158	25620	33619	25927	69154	31631	64156	32610	63107	31315	65882	31946	72750	32617	61988	31886	26599	30296	25031	31556	26003	29224	26336	28857	27505	33438	26980	31826	68922	32685	65842	41295	63550	29568	61589	29539	69399	29764	67610	31862	78080	34013	83333	36171	78421	28365	75946	28302	73319	36981	71763	42752	21342	29679	25538	28470	24658	28439	13998	28879	29964	29587	24581	28477	37453	30253	38042	29871	38046	29107	38141	28732	38039	31256	38360	28757	65809	34941	65148	38538	67970	38300	66718	38962	73774	39044	65116	34011	32171	40099	34319	42719	37611	49284	37259	50986	34939	46733	34253	46387	32567	41243	31428	42578	32126	43041	31358	43874	32195	40773	32507	42602	33589	41191	31567	40042	31586	40312	31839	40126	32932	40804	32096	42276	32941	41491	30523	41879	32317	32993	33275	35794	32746	39725	31007	40092	29984	38611	29679	30658	30303	38325	30628	28941	30945	35289	30623	38797	33723	41559	32655	46397	33138	45545	33654	47850	33459	44949	36238	46110	34034	37540	33805	43030	34490	41919	38530	45423	34445	44532	33870	44030	33618	37980	33193	37549	34292	48825	36943	52393	33135	45501	30467	42995	66093	30870	67611	30614	66688	30839	63997	32066	74904	29788	68744	30603	29149	33197	28475	28999	28060	28263	26923	29657	25234	32424	29245	29998	0	29756	0	29919	0	28872	0	28797	0	26221	0	28767	25568	29370	26732	28695	25160	29694	25109	29933	32106	29988	28205	29351	58843	28077	55781	27112	42538	21753	52404	27631	66596	28090	65924	26857	36074	29961	37648	27658	39727	28535	34770	28340	33697	28747	37948	29016	21496	30238	25935	28458	24940	28162	24122	28450	29795	24686	27383	28139	66733	33528	62694	33009	65912	35222	63486	32738	64169	33601	69632	32556	46501	38563	53638	38896	58498	38046	31847	36567	30399	37640	22897	36552	74176	34503	67952	35384	66907	35469	70951	34757	67474	34759	69209	34951	68073	38379	68525	36993	74672	36263	70497	38633	70486	37189	70568	36698	25220	31772	26017	29649	25172	31796	24737	32032	27043	32538	26901	34764	30507	31856	28733	31695	28202	33396	28055	32045	27285	31675	27653	33509	31438	36729	34016	33887	28590	36560	31208	35754	33901	36376	35474	38262	31709	36422	22444	34991	33629	36729	33076	33335	32339	41906	33770	41770	33654	40412	33682	39667	32813	37340	33687	39074	35115	37598	35172	38418	36265	34601	35026	35755	31141	35972	38915	33283	35820	35033	36729	34276	33162	36548	31032	34588	30930	35390	31678	34450	34164	35658	33131	35997	74965	36240	66228	28388	53381	34458	70045	35446	73634	34172	66230	34749	30235	29371	28579	30809	29867	29792	28701	28919	27948	27574	28334	28222	67413	33363	61721	33788	61190	31974	64343	35712	68160	33857	56408	32673	31983	36791	31289	36454	30035	32294	30476	33534	33369	36843	32375	36073	65172	33409	63946	32532	57641	34308	59426	34288	68786	32609	63094	30656	74241	38955	77581	40473	75376	38244	84388	41573	74086	37571	69879	44347	24551	36034	24140	30717	24816	30353	24916	31941	26904	29112	25458	31907	32766	32512	32325	32833	31760	31371	32154	32926	35748	32464	32083	32211	67462	18601	66039	33396	67341	33332	65993	36413	69507	38989	63285	34307	39819	48554	40023	45883	43883	57595	50259	56544	36071	46481	39701	46818	37049	44656	32473	45225	33671	43877	36435	45737	36853	42704	36826	44428	34045	43588	33591	43482	30283	43459	33645	42670	35442	43991	35231	44326	37945	42630	38440	44004	40576	41953	40977	44200	35539	40879	36616	43012	34915	40748	33735	39961	34382	40554	36902	40285	34301	40680	34382	39583	35599	49116	34785	49683	38867	49510	38450	50726	37331	45910	38762	47098	37845	44972	30262	46801	42871	48019	59867	54505	37162	44809	39887	47547	37644	49470	40523	51122	41559	55127	45794	56789	37873	47251	39616	46340	63699	33551	67371	35321	65254	33997	65010	35682	68062	33206	66138	34221	32931	34443	32177	33893	31821	32060	32387	30334	33656	34913	33233	33166	0	32193	0	35470	0	32616	0	30792	0	31614	0	31059	24447	33168	26039	32177	25637	30944	25315	32411	26515	33010	27309	30457	62885	29266	54279	32686	53223	19510	59706	27826	66443	31142	63727	31986	32186	31660	30518	33633	32295	32353	30654	32949	29613	30915	31136	29809	25687	31477	24037	30894	26063	31021	26502	30379	26734	31382	27439	32151	44184	34532	37998	37541	40796	33154	43999	37471	40956	31381	42029	34625	43743	39595	47588	40651	42998	36569	41196	38296	42099	36379	42802	37860	48267	38066	49817	39599	45921	39057	45521	42343	46902	25783	44302	35883	26844	38343	57749	19541	51670	36725	52328	37608	51729	39245	51128	31707	44420	37463	42830	32167	31083	35221	38704	30200	38498	35531	38972	32615	43374	34086	30237	33807	43764	33760	34457	32863	40750	33145	43840	36184	46923	36311	41144	34592	40238	37264	38714	36255	43004	34843	45283	36006	49150	37992	46465	37412	44591	36963	41159	38350	40835	39013	41758	36175	46937	37876	46351	39714	47152	40887	46410	40671	42274	40014	47343	38996	44343	40319	49562	36764	46857	38548	39976	39256	44209	38054	44899	38061	42764	37884	38740	38353	43298	34386	42852	39467	41848	35297	43285	37040	46018	40504	44807	34020	44804	33564	44859	37241	42255	35926	40906	35592	36821	31864	39044	32903	35608	34803	33302	32269	27108	29365	35568	31904	45503	34103	47182	32190	48890	36002	48446	39923	47813	36379	47272	33704	38518	33634	38602	33368	38705	34195	37448	33898	42477	40084	42509	35787	44132	37066	39544	36321	44233	34437	41907	37024	44929	35411	41223	35108	45333	36951	47958	42146	47678	40059	36980	42539	45753	41557	47632	40522	43397	34311	32768	35735	36496	34381	38987	35699	36527	37057	43664	34141	42882	33432	45130	36885	40295	32486	44811	34230	37098	37263	44905	33099	46900	30178	47363	22079	45838	35682	48140	23202	48784	38757	50107	35298	61036	42549	63889	45706	61020	56075	63121	58002	53116	38625	44852	45265	52686	44900	52870	52250	44775	35368	53699	50720	49920	43798	52862	45585	49607	45223	51847	45320	52042	44739	51501	45407	50276	44526	53559	44704	49910	45425	49929	43518	51217	45837	47969	35537	48308	43112	52419	43641	49721	40201	48755	41257	48656	41577	39556	38768	46332	37339	48727	41286	59777	42616	52730	47531	51717	53036	55721	51492	47790	46832	57277	47799	57923	43149	58475	47962	57781	46725	51666	53730	52594	44380	58090	45864	56902	47755	56993	40455	70906	48427	46801	56012	49218	47477	54498	49748	41120	36735	43160	35915	41075	37330	43149	40193	42252	30257	40819	35754	39510	36157	38850	34634	40018	34385	41537	35155	42392	36859	42049	36022	43657	31661	42341	28988	39151	5177	38956	33229	38548	32436	41358	36476	44551	36261	44622	38412	45304	35314	40694	32792	46723	34132	43527	35533	35200	36321	28596	30573	35048	31472	35652	29652	37500	29675	36519	32136	39652	32955	42700	32568	42615	36866	42162	32119	37836	33562	34763	33282	39155	35384	39568	34942	40329	33647	39868	31442	40903	33725	43645	35977	73746	35067	73640	33160	72261	38606	68790	35131	75788	33032	78906	34686	30730	33653	29257	36714	28305	32509	27683	35520	26177	32794	23832	35972	76927	34622	82255	34806	79441	34911	81013	37090	75538	37553	76375	33680	83343	39908	78229	42146	79641	28272	79785	40519	77304	40859	79067	38821	28589	33981	29944	34308	28328	31697	25912	31508	33716	30259	29447	34326	30912	29285	30024	30946	33369	34059	31413	31961	32042	34525	30966	30622	26707	34018	28198	34105	26742	35828	26449	36043	30320	38268	29490	36899	27945	29690	29159	35728	27860	35570	28340	36376	25902	40603	22511	41707	29160	37625	29991	37485	29793	42194	29357	39804	27350	39053	29190	36870	28746	35658	26337	36600	29166	36087	26400	37104	28680	39755	31687	37055	24855	34865	28582	38631	27247	39379	25742	34103	31804	34630	30607	35640	74965	34992	75880	37642	78514	35814	82558	33621	81773	36188	77311	37079	37763	32559	33874	31997	32125	31099	36298	31017	31743	29049	32368	30593	63502	36405	72662	36513	75519	38635	71620	35226	72862	36130	72722	36883	23997	32955	26137	30939	25331	31777	26465	30278	24803	32670	27776	31603	74453	29524	74208	32433	66939	25194	65701	34322	76078	37090	75381	35714	77081	36215	84696	37390	80713	37740	82524	44979	78666	37594	75097	38197	31542	32749	30302	32234	26264	32356	25304	32219	31049	33294	30335	31973	38046	35158	37167	33248	37190	32414	33897	39258	34599	35001	35530	35374	75215	36727	73969	41012	75843	42149	74845	39867	77882	40482	73346	41743	33213	42966	35426	45487	37763	55170	32835	49683	32947	42623	33328	43828	24119	40996	30303	44537	28806	45381	30403	40436	30804	44301	31725	41239	27935	42762	31808	44858	30797	43368	34024	43497	33340	43296	33483	43835	31603	32788	32316	43534	32303	41684	31813	33166	31338	43394	31983	34584	30503	42967	29594	35281	30415	30597	30151	39902	30001	40826	29814	37812	24766	47248	33781	37133	27745	46968	33150	43292	33324	47575	35472	39749	32578	39164	33239	42491	34793	43874	38184	44145	32612	45706	32196	38757	21317	42585	34445	41959	36456	43635	39497	49723	32476	45696	35718	42337	76855	32438	75949	35845	75051	34088	72784	35680	77240	34470	75908	34912	29075	33439	29062	30785	28780	35251	28835	32851	29626	35489	32335	31100	0	35721	0	33694	0	32325	0	33403	0	30855	0	34991	27058	33089	27357	32529	26349	31427	23865	32131	33498	33280	31165	32809	67782	32257	65973	29865	62493	28855	59776	28936	73888	34713	69144	31518	40062	32161	35434	31260	32233	33121	38102	30663	36880	34647	34249	31905	31027	33193	30310	30085	29765	30005	28615	34454	32221	33204	32421	32652	34990	32947	37361	35160	36280	33411	35575	35300	38670	31797	39831	35488	43511	38101	39726	34851	42209	38814	39399	37642	43239	34937	36531	33826	43014	32040	43402	34031	41358	31510	41239	31149	39885	33790	41483	32984	41628	39137	40182	36579	39348	36225	39721	37573	38760	37017	38084	34397	37235	34921	36376	33061	32719	34533	35289	32190	38518	31121	37963	35337	33785	29147	33677	32088	36106	29508	38133	30911	38415	30723	39384	32536	37982	36465	38619	34727	34278	35320	35454	35559	41798	38059	38458	38339	38755	40674	38724	47158	40058	32856	34746	31430	39878	40172	37089	36520	39895	37811	40125	40210	37039	41644	35775	38223	39393	38413	36923	37658	41914	36241	50762	33822	32171	33982	37491	33904	41724	38416	41236	35535	36031	36424	34531	35972	35188	34002	35896	34732	37076	36789	35677	35721	39315	32459	34240	33689	42671	30821	41228	31283	40470	32451	41126	32224	36195	29594	38298	29331	37482	28868	30825	28699	28048	28615	34473	26428	36421	32116	34910	33623	32889	30278	38600	33970	30376	29392	33809	32934	37081	36573	35838	39552	34286	38873	33856	37296	39318	37049	36605	37618	38262	33340	37116	33254	35117	34319	35413	34074	41608	35247	38520	34714	43167	32930	42718	37251	40878	37811	40948	41032	40255	36218	37352	38559	36318	31068	35889	32404	36019	32079	35498	33044	37691	29134	36821	31336	26915	32511	38738	36014	37855	28436	33574	30556	36021	32790	33397	34071	36119	32544	34462	32878	34134	31987	34079	37112	33317	30426	33801	33187	43136	50274	44788	47970	43812	56231	45912	62735	40617	42992	41175	42065	37317	41275	40094	39705	39799	37671	40416	39341	39641	43631	35843	41687	41179	45375	40537	44699	40729	44844	40307	43487	40630	44720	41300	46069	39399	38809	41672	40147	36900	45632	40696	41232	39146	38841	37664	40127	37811	38658	37324	39141	38548	37659	35421	33443	37557	37439	36811	38491	39663	37890	42387	37539	39218	46452	41087	49645	41283	44667	39731	41623	42248	41267	44165	44179	41762	50345	44204	49691	39809	41802	39165	43165	42736	44050	43224	43051	40059	55543	43785	48227	42644	40943	38629	41789	34029	32766	33714	34965	31430	31081	32559	33823	41864	32139	37103	31706	37559	29416	36103	34265	35122	34940	32946	34140	39316	34919	38018	34673	42118	30134	41223	29756	40128	30888	38061	30561	37319	30002	36971	30836	36234	31683	34772	32451	37233	32075	33590	33241	38666	29879	37685	29577	32026	27473	32689	27912	31498	27663	29494	28559	40311	30026	35655	30898	41555	29303	39551	29550	39966	33189	39983	33396	33291	32763	39456	28200	37221	32853	37433	30890	31564	33952	35488	32991	37533	29531	37295	30454	22693	19741	22880	23170	19488	21444	22242	21934	14605	21959	22058	23699	22301	23048	22853	22766	14890	21261	18189	18970	22584	21025	19007	21337	18064	20507	21709	20900	21470	22134	22146	21561	20868	22134	22292	20409	24138	18492	22755	21240	24103	20712	21216	28192	24919	13377	22607	19846	23648	23386	24183	24132	22494	22825	24480	17650	20129	17729	23047	22455	22727	18059	22403	16859	23362	23359	21415	22318	22721	22616	21458	23325	21070	21661	21569	22712	22543	23026	24203	20177	19890	20420	20071	20254	21726	22561	21359	18551	22251	22708	24896	24663	24322	21813	23959	23296	21993	23291	22694	22496	22189	23845	21735	20197	21080	19766	21113	20453	21298	22623	20560	22390	16248	19121	20650	20472	20834	18934	21217	20680	29586	21296	22711	20866	26096	23819	23883	24858	23780	23457	16451	23716	28045	27994	29028	28067	25641	26037	25291	21836	21187	21842	25023	25172	24745	24374	24358	17812	24142	24484	26402	25237	25504	26031	30056	26382	26698	27535	21149	20521	25149	25513	25651	21696	25333	22358	24541	25181	21376	13123	14999	21714	22529	21738	22020	22614	15742	21708	23157	23417	22644	22402	22580	21818	21497	20859	22094	20987	21971	17204	20665	22516	20359	20988	19950	14549	23098	22035	22607	24434	22356	23421	22774	22720	21711	21512	20659	19352	19773	22987	3183	4269	3098	4097	3187	5260	3335	3984	3215	3986	3248	4417	4377	4460	4586	3863	4014	4475	4777	4031	3872	3761	3598	4160	2683	3931	3593	4069	3358	4883	3248	4300	3167	3777	3088	3996	8091	3607	3743	3659	3691	4111	3439	3986	4074	3689	2913	3824	2695	4270	2984	4551	2821	4642	2619	3873	2954	4271	2897	4191	2665	3489	2822	3725	3172	4042	2712	4391	3235	3910	3028	4023	4303	4088	4816	4454	5429	3972	4412	4383	4293	3880	5350	3994	4047	4351	4985	4069	2986	4391	2745	3865	4572	5065	4504	4684	4220	4631	4080	4684	4401	4270	3803	4571	4490	4869	4164	4505	4402	4070	3932	4552	3765	4289	3178	4664	4407	4065	4434	4359	4696	4544	4861	4318	4446	4300	4755	4344	4558	4089	4162	4278	2756	3877	3000	3563	3344	3563	3247	4494	3216	4626	2989	3634	3509	4313	3949	4423	3597	4278	3699	4962	3131	4610	4029	4606	3659	3541	2641	3277	2773	2721	3196	3315	2425	3291	2897	3088	4230	4951	3364	4924	3530	4834	3318	4340	3486	4561	3882	5216	3525	5551	3851	4898	3805	5554	3791	4906	1800	4033	3847	4889	3535	4223	3941	4270	4228	4728	4431	4368	4005	4783	3637	4153	2893	3566	2845	4041	2824	3822	2780	3995	3269	3601	3180	4003	3042	3791	2886	3403	2973	3822	3051	3736	2933	3829	2888	3667	3800	4017	3651	3591	3188	3494	3461	3341	2790	3511	2975	3691	6010	5708	4992	4848	4890	5432	4792	5560	5491	5647	5208	5660	5984	5541	5942	5432	5406	5693	5082	5499	5791	5781	5735	5699	6292	6574	6883	6738	6340	6639	6409	6600	5386	6155	6283	6156	5556	5504	5157	5415	4789	5370	4586	5894	5539	5533	5391	5664	5509	5461	4948	5326	5018	4724	5053	4778	5466	4913	5126	5171	5482	6014	5746	5484	5211	5387	4574	5227	5253	5465	5047	5494	5246	5839	5551	5534	4954	5441	4377	5735	5375	5704	5509	5797	5552	4791	5659	5116	6061	5370	4826	5792	5531	5630	5266	5156	2939	3700	2083	3549	2405	3784	2771	3250	2869	3832	2954	3528	3621	3896	3475	4109	3323	3547	3386	3442	4005	4221	3722	4225	2686	3679	2939	3122	3051	4527	3300	4194	3045	3765	2892	5098	3092	4111	3132	3648	2769	4080	3028	4143	3185	4040	3319	3869	3364	4105	2869	3674	2460	2381	2564	3681	2921	3551	2617	3407	2945	3775	3422	4254	4126	3894	3673	4812	3235	5027	3935	3860	3008	3902	3037	3933	3077	3660	2715	3820	2848	3976	4231	3868	14415	10552	14755	10332	15407	12918	15994	14494	13002	11852	14297	10913	17125	13066	19837	13168	11727	13923	17099	15749	16627	13015	18074	14407	14962	11854	14717	13554	14981	10987	14561	12043	14842	11262	14480	11927	14879	13600	15387	13477	14020	13165	14878	13910	15362	14446	13243	14076	9612	12416	14549	12645	14338	13024	12223	11315	14457	11185	13665	14198	14008	11803	14200	11428	13190	10890	13180	11049	13572	12016	14540	9989	16934	16421	21794	13408	17496	14759	16567	14227	11566	13524	20740	13574	19623	16634	20969	14598	14882	13810	9915	14266	18413	17223	16846	15611	16663	15113	17063	17649	18484	15397	17604	15552	16324	13898	16910	15166	16642	14692	20254	15994	17648	14545	13137	21422	13538	15792	18220	14940	26040	12728	23106	14666	17157	14062	18169	15031	19522	13883	18359	14246	14153	10355	9788	12267	11857	12401	14672	10274	14591	12376	14009	11013	13851	12547	14221	10523	13680	13602	15400	16241	17881	14098	15373	12635	12489	13363	14419	13149	12903	12092	12289	14104	12421	13161	13274	12911	16216	13031	14506	17330	16248	16338	15613	12162	15089	12623	16535	14908	23014	14545	22804	14495	23922	12509	22408	14034	19919	13553	22614	14325	16813	14210	16226	15054	17055	15147	16829	16347	17971	17190	16050	16271	13976	11305	11519	11236	14398	12062	13533	11868	12324	15050	9332	11524	14382	11270	13686	11652	14103	10041	13260	14260	14234	10109	11093	11063	13591	14118	15129	13447	15002	13045	13804	13812	15191	13072	14312	14023	23081	20927	23790	20738	24670	23444	22816	19052	25020	20931	24346	20624	24873	15822	27038	19767	20766	19151	22633	18373	23902	19863	24512	22186	23927	19017	23511	19102	17305	19015	22217	18890	23778	18714	23569	19324	23533	20658	23275	21157	20512	21022	21192	19563	24199	20426	25125	20761	22875	19048	23155	19217	22633	19414	19109	19510	21075	18617	21244	18865	26728	20287	25002	20769	21195	20931	16527	17523	22761	21405	25032	20110	24493	19848	21238	18953	23125	18893	20139	18607	24721	20895	23828	20980	23407	20778	24879	17214	21803	22069	22852	21974	26125	20878	27822	20645	14397	13953	9307	13738	11353	10553	9931	11955	12824	13050	13856	10875	16480	16201	16747	10767	15335	14021	16862	11579	14586	10973	14694	13611	12822	12428	14358	9940	14065	12660	13767	12193	16067	11969	14820	10038	13656	11526	13978	11099	13963	13011	10651	12349	13192	10223	13230	14066	14575	13410	9858	11155	17628	10639	10582	12033	10696	13177	16586	13004	14249	15377	14027	15126	14472	14048	16408	15810	15524	14920	20793	15414	13696	11169	15475	11602	14653	12461	11795	10962	13733	14574	14338	10991	42821	26944	39608	25620	39038	30669	40213	27434	40720	26494	40981	31767	36563	28234	34553	30697	39318	24470	36397	29115	36888	26872	38614	26094	37430	26882	37407	24825	39466	24514	40346	24622	40652	24889	39474	24498	40637	29062	41008	28205	40239	27257	39422	26520	39790	27131	38712	27243	40690	26812	39904	24548	35890	24432	40280	25334	36985	24687	40070	26043	37214	24219	39413	25312	41264	26733	40623	26411	41152	25126	40738	25210	37275	27166	35382	25279	35677	27748	37162	26277	36129	26107	35309	29944	37804	28625	34558	31596	34506	30579	26921	24698	34092	29982	41869	33131	40246	30434	34598	28758	36684	25896	37666	26924	34868	27207	40415	31262	39516	26030	35323	27470	39367	25527	52144	29303	40316	28225	40306	27718	36900	31424	35518	26612	36398	26547	37778	26126	36766	28956	35605	27872	41222	30702	45893	29269	38644	27206	42988	26120	44881	28487	45284	26193	37030	25560	37076	24231	35436	25474	32861	22896	32493	22613	35256	23040	38882	27745	35432	26042	36947	24704	38250	25404	35435	25555	36076	25899	38242	25917	35102	29176	33487	28172	32875	25153	35398	30473	35594	30470	37287	26245	37354	26345	37422	28921	37908	30952	37878	26374	35708	26996	43104	31985	41040	33018	41049	33174	45573	31438	42846	33467	41753	33413	36951	25387	39066	24010	37324	24807	39893	24560	39578	24932	40632	25867	38201	31057	38594	26116	39173	30637	34499	28412	37605	27547	40587	26682	38568	26539	36013	25853	37787	24373	36492	26651	34595	26989	38196	25714	45175	31088	42009	31415	44546	34050	38715	31142	42723	35146	43894	34976	42200	30896	41300	32241	41155	29423	38738	29376	42679	33084	42269	31742	41294	34008	42474	34153	41559	33750	40900	33703	41979	33790	40239	35144	44228	32705	43421	29735	38783	31183	39247	31335	41641	32228	42425	32473	39937	29408	39118	30414	38662	29730	36203	21950	39609	30947	39791	30738	47494	22450	51480	28889	51500	28629	39363	29625	43214	32910	42974	33187	45270	28763	37581	33319	56160	27793	34958	25504	42713	33236	43269	35000	42966	32646	42575	37447	42453	33812	40407	32952	44335	35080	44122	32449	48154	27689	40120	29201	42407	29620	39609	29406	37216	25966	43570	26629	36472	25148	34435	24387	32003	26211	32852	25195	36139	28611	33813	25067	36978	27203	41894	24002	39912	22759	40427	26608	39030	27562	40052	25786	40853	26046	38206	25096	34285	24782	39700	27209	39195	23783	40329	26368	36987	30247	40230	23313	35708	23148	36611	24113	38698	25145	40437	26126	36877	25802	38531	28981	37453	28996	33204	24319	33337	26854	34485	27015	38968	23971	41010	23346	36865	24588	38237	24240	40498	23547	36782	25158
523	32027	28586	29507	21562	31191	29062	31431	26572	31593	27303	30774	31794	30202	31844	31620	34675	31437	38942	30706	33435	30015	32780	30466	29695	31751	30424	32326	31554	31004	34888	32891	30465	32465	34717	29643	30285	33644	35858	35177	35724	34070	40217	35464	30318	28279	34256	31297	32170	29813	31284	29204	28621	29685	28239	29325	29960	29985	30572	30715	31417	29713	30798	30131	26614	30942	33210	29658	33329	30605	30689	31154	20096	31515	33089	29531	31031	30165	31150	31129	30432	31601	31569	30985	32607	35378	34154	32529	30506	25169	34724	30933	32323	41424	37623	35810	33207	31837	32299	29514	27360	30988	30946	30905	29667	33904	30679	30774	34774	31545	32649	31493	33286	29747	34164	23349	34393	32696	34021	33358	33258	29853	35450	29451	30832	29295	33759	28586	30415	31014	31543	30720	31419	31055	31387	31040	31159	29234	28018	30245	31072	29696	32379	30614	31426	29709	30208	27591	27837	28459	29882	28874	24713	27853	24300	30275	25606	31044	29967	30882	27784	31217	32508	30958	30667	29476	31188	32004	30057	28541	28942	27914	27533	28417	28317	28397	27629	26961	30999	27298	29708	29972	31961	31056	31040	31245	34627	29525	28062	30971	29590	31422	31201	33069	27923	32435	31004	35369	25920	33484	31936	35082	20195	31480	32098	29699	29914	30762	30536	29654	25958	29518	29584	30918	30506	30674	29889	30105	29649	31051	29843	30751	28087	29977	30897	32481	29692	30823	28416	31363	29539	34334	29081	33499	32637	34799	32279	32295	30812	35312	30391	41992	45185	45108	42900	50158	46696	58044	50716	34943	39071	38795	40149	39428	42349	39727	39324	43803	40537	44038	44156	34587	36827	33779	41601	39385	44625	39877	44044	40887	46297	41620	46617	35376	40062	37874	43438	38778	43158	41823	41218	43661	49494	46766	47751	35726	37207	37084	41305	33678	33498	34670	34887	37895	39200	38777	38464	31146	34466	31413	35005	39030	43731	40433	44600	45356	47146	48761	48303	37441	41159	42219	43986	41588	43018	44020	42525	44696	45720	50415	51181	35350	37954	38236	41173	43889	44518	40994	43195	49381	46433	54503	50987	37113	40656	40930	42149	34226	31042	35943	24892	36991	30803	35517	35350	33021	30330	34054	31595	27666	29439	27605	28126	27875	29079	27902	26339	28500	29379	27572	32759	30171	28739	30667	28733	31712	27432	28435	17401	30102	34586	29194	26972	28883	31083	30055	30707	30539	30050	28778	28869	30652	33087	29734	31783	28048	26866	27135	26308	27481	26177	26212	26235	30323	17832	28650	31627	29621	28793	30116	29994	30629	31007	27420	26921	28650	28156	30384	28739	28433	28264	29690	29094	28619	28009	29266	30025	29975	27445	29916	29165	47952	32732	48411	30090	46508	33228	47321	34230	50815	34899	48065	35255	46326	34356	42821	37386	44819	36384	44012	33815	45373	31560	47022	32185	51916	34719	53129	30596	47824	31367	46545	33340	50460	31367	47303	35385	54164	37139	53918	35131	54069	36994	52970	34124	52025	34496	53751	33405	48560	32860	45669	33630	46248	32450	42220	31945	50143	32494	46167	33299	45955	30683	46932	31886	47198	28982	45713	31474	46085	30656	43139	31769	46105	31377	46134	33464	44828	32349	44406	32109	48202	35338	43416	33736	41564	35611	40768	27652	36268	37941	41887	27511	38920	35144	40862	31917	45502	34605	47569	37394	45619	34469	48241	33173	44731	34020	47511	31333	47331	34015	49313	31724	42630	35856	36033	24256	50233	34170	47435	35308	47169	37138	47707	32784	44351	32060	43578	37570	50258	33134	43575	32946	44771	31425	49292	32175	48645	33695	48129	30885	48092	33465	47783	29772	45571	31095	48237	32089	46204	32158	39414	28790	39154	28711	40298	29733	47093	31941	43757	31887	42086	31562	41513	29646	41609	29156	42632	28933	43509	36734	47008	37244	40531	35931	45583	30884	47463	34427	46535	33710	48872	37001	47673	33049	48448	36138	48674	32996	50762	34863	48870	34456	51424	37001	51838	33513	53101	37663	50526	35607	58921	37088	56598	37309	48992	33940	47399	32180	46602	31002	47282	31513	48358	32109	47212	30988	45988	34089	45887	32095	47436	32712	50566	34249	46534	32555	46768	33877	47578	32594	48201	33383	45983	34643	41585	29827	40588	29447	45779	31386	45768	40915	52850	42042	56289	43842	55313	44478	48947	38637	49668	39819	50010	36856	51141	35569	40898	35209	43948	33166	51381	40923	49421	36950	55440	43382	56925	42360	53026	41449	54904	41016	51465	41082	50211	42316	48400	42174	48311	33968	40221	37503	47035	36528	43534	39804	50802	37678	43774	35397	48092	36291	47174	36543	48696	36194	47335	34597	49285	32596	47635	40698	49217	35771	48618	35970	48661	37947	52265	42016	48879	40696	46518	41564	53971	40815	51659	37002	56008	35359	48085	40772	50591	38572	48009	39050	54576	37139	55169	38457	55810	44645	52565	40729	46001	43730	49678	33424	46086	30531	41758	31321	46352	30147	50537	35854	47492	33178	46531	31957	41881	34157	42236	33101	47637	29437	42740	32499	48815	27554	48770	32157	46369	31024	46371	32831	47255	28999	49548	30660	45964	30740	45950	27555	47010	34987	47209	31539	46446	31977	51397	30135	44404	32493	45261	30647	46048	28715	43161	27900	41680	27321	49898	33395	47152	26953	46525	32131	53819	34423	48001	34110	45595	33394	47910	30169	52285	34695	47185	32573	46912	29342	46076	30394	45625	30822	47934	31766	48866	35103	39096	34124	42522	34639	39789	36070	39520	34601	41164	36759	42859	37809	42041	38852	48677	34129	47450	36881	48197	36359	41971	32470	44139	36056	43100	38369	43156	40433	41451	34324	41889	39052	42989	37164	37145	30749	43490	32462	44099	34070	42865	31806	45433	31556	44508	36429	26509	32165	33281	35889	38000	33067	36404	32726	25084	32781	39173	33161	33761	37147	40128	30885	39615	28687	15949	33519	35892	36983	40695	35841	39483	35179	43299	36421	41092	35006	43352	34799	40559	33963	46326	32576	47540	35906	38506	31005	48565	34250	32348	28580	43142	25273	42251	36517	45753	37705	46806	36888	44393	38265	44130	34933	40945	33160	48811	36515	46947	36252	42716	38332	33798	34993	40009	35073	41154	33304	46502	33845	50439	35531	38905	36564	39054	34723	38864	34710	39578	36081	43200	35699	47308	34245	39387	33986	48200	36541	42352	34850	40870	33094	42386	36356	40768	36345	30819	30742	39802	34406	39222	34531	36782	33738	36710	26136	38202	35256	42386	29685	42700	30443	38532	31601	41263	32130	39524	33617	37177	30810	38167	33392	37273	31435	38566	30915	34592	31205	44113	35040	41211	37250	46858	35412	39203	37432	45873	34407	46892	32324	47030	35085	47645	37988	29818	35398	43680	37295	41561	35997	42697	33369	35707	19598	42208	33409	39167	34544	39951	31920	38405	31494	37160	30930	46845	30402	24129	33466	39740	34262	41812	33298	37428	33855	41657	37662	36452	34021	40648	32516	40823	32547	44500	31379	41973	31175	40402	35598	39362	22873	35917	31489	54815	39629	45796	36745	45245	39596	47793	41441	56696	43242	53192	42652	50495	37808	48111	38822	44680	40222	47796	37733	54138	40870	52089	36455	52750	42387	42188	41803	51070	40904	50113	41482	57455	42608	40032	41999	45777	38433	49627	35848	40726	38660	38418	36445	53736	32892	52077	34475	48387	36601	48617	36618	44793	37723	46401	29411	52917	36988	50263	37989	40971	40711	47521	37718	51392	38359	52696	34967	52469	36631	53232	42989	45703	39188	48779	38667	44816	36852	40136	34163	55134	41369	54421	38888	52361	34884	57379	38020	47271	38871	42384	30222	55166	41381	40781	39133	43190	34063	40624	32155	39670	31266	41302	33460	40329	33597	39606	32992	38485	35459	39216	32033	41847	30930	36989	25349	40679	34214	39936	35486	41713	31746	39665	30898	41523	36696	39168	33114	38651	31949	40516	33509	39005	36405	40652	34882	23891	37070	34421	29707	39303	35483	38449	36154	35411	28157	33417	31758	34650	28834	26786	26758	40488	30312	38273	29096	48236	33780	31433	29315	33804	35402	38904	35371	39506	32774	45366	36317	38246	35906	38370	32531	31563	32513	31484	30702	39201	34059	43731	34305	74483	34724	60051	30979	59552	31497	59260	31714	61911	34035	61038	28064	35745	34559	39191	37232	37945	34486	35826	37254	28463	36001	92917	37062	63098	35546	64112	36458	67509	35648	69019	36872	64734	42082	63587	35923	64325	33911	63671	34732	64886	34066	64340	39715	66337	34421	65187	34089	29168	34149	22644	32342	26446	31043	27544	29085	23797	33869	27513	36765	28961	33064	29221	34190	29572	32683	30490	33728	32456	34026	29310	34748	24575	36132	23766	34078	20364	32761	18916	32817	26510	35762	26365	36203	24157	35450	24456	34885	22587	32275	24534	33526	26249	31646	25449	35142	26434	38909	28128	30407	23432	38523	24935	39662	26503	34774	27254	39521	26181	40896	13770	28090	25630	39921	22555	26680	27979	39047	27196	36790	26275	33600	23388	39366	21907	35093	21809	33865	26306	35380	26812	37291	69863	30720	65189	37781	71355	33282	63466	35658	62985	35699	67044	32472	31954	31559	38337	30698	35516	31510	34574	28851	30249	28122	35237	28838	57806	27983	57269	30571	58377	31946	61559	30793	62134	30817	58860	32055	23589	31419	24591	35742	19594	34653	21387	34010	27154	33642	25440	36595	62953	34374	58672	35224	55466	25646	58625	34991	65331	34173	61696	34801	69287	33755	68272	37322	71983	39126	68931	38444	69557	37122	65280	39856	28051	30928	26651	31935	26146	32460	26872	28090	28232	31786	28856	31778	34415	32207	34710	29772	36626	30838	35374	33571	37098	35067	37614	31611	58442	32632	57181	32780	57313	31714	61017	31884	62379	31670	59632	37522	28427	48128	32402	49307	30695	48117	25194	53766	28898	46737	30138	46341	29079	43294	29284	42740	27102	37873	23792	43956	29453	42534	29268	43198	27175	41673	26183	42821	24868	42792	23506	42305	27730	41727	23867	43311	28953	41329	30404	34383	28664	39313	30359	39738	27277	40180	29393	43858	27256	34679	26268	38956	25002	36962	26649	39081	26240	37346	26447	39494	29808	48047	31006	46128	30143	46849	28786	48071	28333	45816	30998	47002	29467	46516	24674	46245	29742	45108	35328	48902	28642	45811	29185	43189	30907	46538	28563	42535	30303	49227	31573	48639	29345	47057	27673	47516	65189	33532	66914	32199	63348	33901	58496	35322	62031	34957	67824	33186	26331	34068	25282	30900	23618	30489	25350	29759	27333	34398	25833	34080	0	30566	0	36269	0	31647	0	32377	0	31255	0	31632	22057	32949	25762	27678	24720	35810	24881	32924	26810	34180	28316	36494	54366	31004	58868	30790	52216	25370	51771	28111	61242	32681	59237	25212	38353	31991	36840	33021	38130	32204	30653	32932	29822	33401	30777	32343	31949	33320	27578	31369	27311	29514	28115	32162	29116	32923	28820	33413	62022	29216	65333	32472	59772	27901	60359	28613	71216	25412	69478	26940	28669	30880	25796	30250	27038	31214	19247	32545	26509	26964	27861	29088	73862	29019	72553	29261	70279	30666	68968	30157	72011	29385	72182	30243	70948	32437	69218	34536	69264	33442	68667	33395	68957	31800	69591	35072	25283	27626	26535	25350	24487	27593	23415	26497	29525	29115	26191	27781	25100	29943	25700	25935	29166	32637	26042	28631	25704	27735	25760	27518	27003	30715	26454	30397	24070	30671	26418	33648	28746	32254	26898	28171	28476	32932	28968	30380	28208	28603	28855	31609	27601	32226	28321	23854	28641	35447	28705	35441	28782	35137	29171	35059	27729	32444	29059	33762	31100	39219	30315	29651	31303	37629	30148	37864	30197	38616	27847	39485	28197	35461	26902	33930	24579	34861	27204	36005	28574	32200	26649	31393	64670	28879	64211	31559	65545	29606	66032	31397	64871	30969	69153	20540	32559	26469	36595	26376	35082	25736	31675	24981	25467	24846	32759	25116	67160	30628	62324	31514	61272	30211	63793	30930	70491	31506	60143	30799	25738	29256	24192	30521	25162	28299	25509	27978	26559	32224	26104	30741	66835	31678	63742	39891	61654	28538	59522	28466	67150	28755	65436	30750	75709	32943	80906	35021	76171	27495	73785	27408	71147	35849	69565	41373	20608	28777	24694	27671	23872	27632	13504	27916	28942	28595	23765	27563	36222	29338	36843	28878	36976	28094	36896	27760	36872	30189	37242	27809	63710	33776	63180	37271	65841	37016	64715	37715	71387	37810	62982	32875	31201	38686	33151	41324	36476	47792	36252	49589	33867	45244	33142	44844	31656	39951	30396	41063	31020	41575	30364	42384	31121	39429	31452	41201	32603	39895	30568	38634	30658	39026	30761	38787	31853	39524	31075	40803	31890	40190	29568	40419	31166	31727	32157	34563	31676	38529	30061	38840	28931	37497	28719	29630	29277	37017	29592	28018	29991	34195	29583	37560	32692	40203	31528	44881	32014	44089	32654	46506	32373	43556	35086	44554	32924	36275	32654	41712	33386	40634	37425	44007	33324	43118	32843	42609	32431	36971	32148	36334	33354	47271	35887	50840	32094	44068	29479	41685	64085	29893	65539	29609	64505	29879	61973	30975	72703	28844	66664	29634	28102	32106	27570	27971	27148	27244	26010	28703	24341	31353	28307	28992	0	28830	0	28903	0	27904	0	27896	0	25424	0	27830	24782	28347	25868	27711	24291	28706	24267	28807	31108	29058	27263	28312	57086	27088	53990	26264	41221	21092	50820	26767	64602	27270	64046	26054	35020	29036	36487	26680	38633	27653	33891	27391	32727	27840	36771	28077	20835	29237	25137	27543	24081	27327	23327	27525	28800	23927	26490	27177	64738	32452	60727	32058	64013	34017	61585	31608	62006	32529	67521	31380	45112	37272	52028	37564	56561	36775	30885	35397	29406	36437	22072	35217	71871	33424	65898	34212	64863	34197	68922	33622	65391	33616	67037	33829	65877	36911	66418	35667	72328	34962	68247	37310	68110	35824	68412	35443	24351	30755	25133	28707	24358	30808	23938	30869	26160	31369	25949	33655	29530	30827	27777	30679	27247	32244	27090	31011	26484	30492	26769	32463	30507	35469	32872	32833	27744	35317	30181	34400	32708	35239	34327	37094	30666	35204	21699	33819	32607	35503	32034	32281	31341	40628	32653	40335	32628	39116	32641	38457	31810	36185	32569	37719	33944	36518	34008	37105	35186	33342	33954	34624	30081	34744	37520	32153	34721	33757	35519	33056	32157	35313	30084	33433	30009	34271	30695	33331	33095	34399	32066	34890	72578	34994	64138	27301	51581	33292	67808	34265	71434	33038	64157	33574	29258	28412	27626	29760	28889	28842	27734	27994	27111	26761	27319	27271	65463	32202	59788	32692	59258	30939	62391	34656	66170	32718	54579	31558	30833	35659	30389	35296	29094	31222	29540	32463	32248	35585	31366	34859	63144	32324	62002	31434	55702	33157	57570	33229	66749	31410	61174	29622	71843	37666	75210	39070	72991	36952	81790	40214	71866	36429	67859	42839	23707	34817	23422	29712	24034	29313	24075	30894	26003	28157	24675	30811	31658	31458	31229	31774	30657	30414	30987	31905	34587	31431	31015	31070	65660	17998	64056	32227	65219	32379	63798	35245	67375	37808	61267	33116	38524	46991	38753	44466	42408	55911	48879	54881	34877	44916	38439	45183	35854	43166	31395	43785	32561	42441	35275	44266	35691	41273	35579	42904	32965	42180	32458	42027	29355	42161	32492	41303	34510	42538	34096	42893	36819	41179	37126	42694	39277	40538	39652	42595	34251	39610	35368	41485	33806	39449	32669	38747	33322	39197	35656	38951	33193	39272	33150	38292	34411	47475	33632	47986	37590	47972	37301	49274	36091	44337	37496	45394	36652	43667	29267	45185	41533	46519	58344	52711	36045	43252	38540	46060	36401	47961	39114	49544	40366	53508	44521	55027	36625	45689	38310	44858	61820	32344	65361	34238	63193	32909	63038	34531	66078	32093	64228	33090	31964	33251	31106	32742	30849	30869	31327	29409	32621	33696	32241	31904	0	31182	0	34240	0	31550	0	29744	0	30658	0	30009	23624	32145	25201	31095	24798	29844	24499	31378	25572	31863	26463	29449	61081	28435	52673	31716	51754	18842	57894	26908	64488	30184	61895	31012	31097	30490	29455	32569	31302	31235	29708	31887	28594	29915	30075	28774	24751	30435	23279	29871	25242	29996	25664	29337	25895	30285	26543	30959	42924	33369	36854	36313	39567	32139	42775	36165	39676	30279	40782	33540	42343	38262	46081	39205	41672	35339	39957	37014	40737	35178	41549	36658	47010	36686	48306	38098	44585	37535	44286	40912	45497	24978	43007	34701	26045	36946	56035	18913	50060	35322	50869	36229	50121	37849	49742	30540	43089	36265	41659	31041	30207	34101	37654	29183	37422	34320	37836	31468	42115	32928	29412	32617	42572	32528	33492	31688	39623	32035	42581	34851	45566	35109	39840	33386	39010	36029	37586	35000	41740	33713	43782	34780	47630	36723	45083	36231	43390	35724	40056	37190	39568	37783	40427	34968	45585	36693	44762	38463	45817	39506	45061	39335	40991	38636	45891	37645	43001	38948	48041	35452	45471	37173	38856	37898	42952	36874	43406	36799	41528	36592	37548	37103	42190	33408	41660	38288	40614	34173	42075	35873	44614	39119	43571	32773	43592	32386	43545	35892	41019	34625	39637	34399	35795	30870	37928	31778	34682	33632	32361	31135	26268	28359	34603	30871	44207	32911	45869	31002	47463	34595	46975	38525	46405	35104	45732	32458	37437	32451	37496	32160	37463	33063	36370	32879	41199	38800	41197	34584	42851	35848	38351	35084	42968	33247	40607	35783	43674	34193	39931	33877	43925	35640	46508	40693	46254	38704	35843	41194	44370	40225	46273	39252	42159	33056	31877	34515	35402	33293	37897	34375	35472	35730	42481	33037	41717	32372	43780	35606	39244	31398	43477	33136	36079	36041	43673	31989	45545	29074	46080	21354	44384	34214	46706	22373	47154	37421	48609	34128	59358	41026	62007	44198	59572	54183	61558	56092	51522	37333	43574	43670	51235	43453	51457	50426	43378	34200	52031	49061	48517	42221	51427	44085	48152	43641	50342	43738	50520	43247	49980	43887	48833	43131	51993	43124	48602	44001	48418	42032	49676	44195	46781	34342	46771	41610	50940	42168	48208	38881	47310	39868	47219	40218	38492	37529	44990	36128	47344	39859	58067	41129	51133	46038	50418	51495	54130	49744	46523	45452	55704	46278	56225	41821	56791	46335	56116	45151	50388	52050	51129	42948	56478	44442	55424	46111	55227	38902	69124	46822	45582	54278	47687	45801	52970	48092	39901	35481	41954	34712	39778	35990	41914	38839	41210	29201	39781	34463	38304	34970	37724	33334	38801	33162	40414	33946	41143	35562	40877	34811	42436	30555	41109	28035	38041	5017	37944	32149	37457	31333	40128	35292	43133	35022	43348	37044	43911	34000	39503	31646	45395	32944	42305	34242	34190	35127	27671	29547	34131	30486	34663	28785	36498	28823	35454	31129	38571	31835	41386	31573	41499	35616	41022	31034	36761	32494	33745	32154	38041	34095	38398	33766	39251	32590	38740	30343	39734	32485	42491	34667	71558	33969	71337	32097	69884	37256	66680	33840	73372	31906	76164	33532	29719	32400	28237	35395	27311	31344	26861	34216	25272	31606	23052	34624	74476	33431	79413	33600	76852	33738	78441	35734	73034	36292	74096	32582	80629	38480	75776	40719	76994	27301	77291	39056	74945	39385	76618	37472	27665	32808	28845	33192	27307	30569	25081	30513	32672	29187	28449	33107	29929	28288	29058	29999	32249	33006	30408	30921	30962	33308	29999	29600	25775	32843	27271	32999	25850	34622	25622	34785	29397	36979	28397	35568	27052	28656	28159	34498	26971	34320	27536	35087	25020	39138	21783	40199	28196	36257	28969	36133	28824	40718	28417	38419	26465	37587	28297	35564	27767	34423	25331	35360	28147	34873	25489	35706	27700	38436	30651	35847	24091	33654	27639	37165	26412	38057	24912	32895	30804	33332	29492	34453	72523	33819	73576	36317	76094	34687	79947	32448	79318	35033	74799	35856	36598	31547	32671	31065	31139	30007	35144	29930	30686	28196	31323	29694	61620	35294	70568	35398	73382	37351	69515	34061	70645	34995	70534	35644	23218	31806	25229	29836	24515	30623	25561	29234	24061	31551	26805	30481	72126	28434	71669	31376	64917	24315	63328	33081	73821	36087	72955	34476	74690	35053	82189	36156	78277	36575	80036	43427	76395	36417	72856	37043	30509	31593	29263	31224	25456	31323	24491	31157	29949	32154	29416	30849	36686	33982	35858	32148	35990	31287	32718	37858	33406	33898	34262	34219	72880	35544	71682	39587	73746	40703	72854	38551	75498	39237	71119	40371	32136	41391	34233	43778	36557	53184	31957	47965	31800	41024	32259	42197	23358	39494	29305	42935	27812	43892	29394	38881	29800	42698	30648	39844	26960	41214	30720	43495	29821	41773	32931	41947	32364	41860	32365	42224	30563	31630	31134	42048	31273	40198	30734	31939	30376	41901	30894	33350	29460	41408	28636	34103	29493	29444	29171	38530	29066	39464	28903	36446	23882	45675	32779	35717	26798	45378	32112	41848	32338	45942	34318	38395	31525	37712	32182	40966	33632	42209	37164	42669	31572	44178	31096	37391	20563	41052	33391	40349	35343	42052	38320	47942	31385	44019	34465	40787	74432	31304	73491	34698	72719	32899	70502	34479	74755	33383	73391	33772	28203	32286	28094	29642	27749	33975	27906	31511	28621	34256	31180	30093	0	34607	0	32602	0	31324	0	32327	0	29855	0	33911	26189	31920	26468	31411	25515	30453	23061	31087	32430	32140	30125	31757	65758	31247	63859	28765	60624	27985	57940	28043	71750	33593	67170	30563	38734	31078	34231	30349	31045	32091	36737	29699	35609	33501	33113	30867	30018	32057	29359	29121	28723	28985	27748	33360	31154	32175	31430	31520	33599	31883	35843	34048	34915	32231	34215	33954	37291	30795	38311	34244	42016	36774	38439	33642	40694	37394	38081	36366	41677	33639	35107	32599	41474	30933	41651	32842	39971	30328	39718	30077	38326	32630	39854	31774	40109	37840	38555	35282	37953	35054	38214	36136	37254	35670	36622	33284	35807	33597	35005	31995	31544	33370	33926	31011	36967	30013	36480	34036	32603	28187	32397	31022	34814	28469	36756	29799	36989	29659	37988	31393	36739	35252	37256	33590	33079	34105	34269	34279	40417	36718	37134	36988	37668	39335	37520	45846	38881	31819	33914	30445	38629	38854	35962	35265	38457	36517	38930	38877	35733	40257	34502	36978	38120	37123	35672	36474	40468	34953	49081	32649	31090	32770	36240	32762	40376	37008	39803	34308	34877	35225	33288	34710	34121	32892	34690	33747	35913	35461	34434	34519	37786	31302	33103	32530	41105	29831	39743	30216	38775	31277	39560	31122	34938	28662	37091	28417	36320	27900	29842	27755	27290	27771	33506	25540	35093	31099	33678	32590	31757	29267	37153	32836	29329	28376	32657	31807	35791	35290	34632	38179	33285	37535	32717	36056	37943	35739	35348	36305	36897	32031	35733	31960	33828	33076	34007	32789	40094	34042	37043	33445	41617	31840	41163	36031	39494	36653	39456	39747	38791	35043	36099	37346	35059	29945	34533	31360	34703	30898	34184	31941	36215	28143	35392	30214	25907	31448	37282	34775	36512	27363	32299	29575	34705	31769	32119	32946	34883	31583	33224	31700	32905	30885	32865	35781	32105	29356	32692	31997	41893	48634	43315	46499	42735	54303	44724	60785	39251	41518	39828	40512	36133	39988	38801	38328	38655	36443	39444	38182	38434	42251	34699	40288	39835	43838	39185	43132	39409	43392	39091	42072	39255	43221	40038	44457	38239	37514	40449	38841	35831	44230	39714	39989	37740	37573	36404	38742	36581	37394	36162	37806	37213	36341	34452	32361	36373	36208	35594	37177	38451	36607	41055	36248	38231	45203	39924	48212	39962	43139	38511	40171	40794	39894	42870	42864	40535	48780	42936	48179	38421	40347	37897	41643	41383	42629	41925	41785	38886	53871	42582	46874	41232	39581	37364	40371	32867	31784	32526	33805	30365	30014	31371	32763	40366	31078	35724	30599	36246	28435	34925	33079	33908	33721	31697	32964	38069	33682	36686	33436	40614	29137	39713	28789	38611	29796	36556	29510	35981	28971	35530	29651	34946	30591	33535	31370	35869	30947	32320	32120	37218	28756	36276	28499	30886	26468	31398	26908	30404	26796	28384	27734	38948	29043	34367	29920	40050	28320	38252	28550	38606	32155	38698	32410	32116	31625	38276	27278	35854	31757	36018	29887	30490	32805	34156	31847	36089	28409	35949	29450	21919	19101	22142	22401	18835	20746	21488	21266	14155	21229	21372	22962	21611	22267	22106	22003	14407	20566	17604	18336	21916	20340	18409	20647	17489	19923	21055	20331	20738	21384	21440	20925	20216	21482	21618	19821	23430	17917	22029	20529	23374	20022	20576	27340	24171	12980	21812	19259	22947	22644	23421	23465	21761	22099	23697	16995	19444	17124	22221	21737	22073	17490	21821	16330	22662	22681	20685	21670	22050	21900	20786	22604	20305	20977	20868	22022	21811	22285	23437	19566	19292	19833	19439	19658	20992	21778	20612	18023	21487	22011	24068	23871	23566	21106	23213	22525	21282	22505	22047	21904	21496	23135	21017	19525	20399	19067	20446	19759	20670	21940	19992	21689	15712	18474	19998	19810	20184	18376	20546	20072	28653	20690	21991	20254	25247	23012	23076	24103	23013	22642	15933	22949	27187	27046	28178	27172	24886	25218	24454	21132	20558	21156	24239	24382	23904	23545	23588	17204	23452	23673	25572	24542	24768	25252	29163	25529	25911	26706	20487	19899	24413	24678	24832	20987	24476	21673	23788	24379	20631	12667	14533	21011	21822	21014	21376	21813	15278	21000	22441	22605	22007	21628	21940	21129	20811	20125	21342	20380	21187	16642	20001	21787	19687	20216	19249	14052	22386	21322	21919	23624	21577	22696	22087	21906	21124	20826	20001	18795	19155	22241	3078	4111	3014	3937	3066	5053	3225	3831	3133	3880	3130	4262	4232	4327	4435	3711	3868	4323	4608	3867	3738	3614	3461	3997	2576	3785	3449	3925	3236	4741	3127	4121	3052	3632	2972	3829	7782	3451	3619	3507	3570	3959	3318	3816	3943	3546	2814	3666	2609	4117	2895	4374	2736	4508	2522	3744	2858	4125	2792	4006	2588	3355	2740	3606	3071	3853	2634	4277	3129	3740	2943	3872	4127	3916	4662	4272	5283	3820	4287	4226	4168	3722	5156	3841	3948	4181	4826	3944	2885	4265	2663	3720	4415	4887	4369	4493	4087	4441	3929	4513	4242	4094	3645	4412	4343	4723	4003	4340	4239	3899	3781	4382	3640	4139	3050	4506	4266	3903	4303	4178	4534	4348	4705	4156	4293	4116	4607	4209	4381	3952	4053	4141	2635	3762	2909	3439	3242	3444	3118	4315	3107	4460	2891	3505	3380	4149	3831	4254	3485	4130	3585	4774	3018	4453	3926	4433	3514	3408	2520	3172	2707	2628	3082	3214	2363	3185	2818	2983	4084	4764	3258	4760	3415	4655	3211	4154	3375	4414	3753	5038	3424	5359	3718	4723	3674	5341	3658	4735	1738	3896	3680	4742	3429	4057	3786	4113	4089	4545	4288	4242	3914	4602	3544	4038	2783	3459	2775	3864	2708	3666	2682	3865	3145	3479	3082	3844	2946	3646	2795	3280	2838	3703	2942	3619	2838	3714	2782	3552	3692	3877	3541	3482	3092	3363	3332	3220	2675	3397	2889	3523	5787	5522	4832	4681	4717	5217	4631	5361	5311	5459	5039	5480	5787	5313	5747	5250	5227	5466	4912	5296	5594	5598	5503	5483	6064	6354	6670	6505	6141	6376	6179	6311	5212	5945	6068	5914	5403	5319	4995	5220	4659	5192	4431	5691	5310	5299	5214	5473	5317	5270	4776	5135	4844	4559	4912	4618	5277	4770	4918	4962	5329	5824	5533	5252	5026	5203	4436	5027	5082	5280	4870	5284	5088	5678	5355	5333	4764	5265	4233	5512	5180	5483	5307	5558	5343	4655	5456	4931	5854	5192	4664	5598	5336	5463	5083	4964	2837	3582	2022	3421	2339	3654	2670	3125	2777	3692	2841	3388	3504	3756	3347	3940	3216	3412	3269	3290	3858	4033	3575	4086	2590	3544	2855	3002	2952	4390	3175	4077	2966	3615	2801	4904	2982	3968	3023	3528	2680	3904	2930	3997	3067	3851	3208	3738	3246	3941	2778	3543	2399	2308	2466	3542	2825	3407	2541	3258	2825	3650	3322	4102	3962	3752	3568	4644	3115	4849	3825	3734	2923	3750	2936	3792	2981	3534	2616	3650	2761	3799	4092	3738	13921	10238	14306	10026	14893	12469	15519	14056	12583	11500	13818	10579	16543	12647	19145	12677	11342	13446	16514	15283	16085	12564	17530	13881	14497	11470	14242	13106	14458	10649	14057	11674	14336	10888	14019	11528	14398	13151	14841	13012	13542	12751	14408	13480	14841	13983	12838	13623	9324	11980	14067	12274	13841	12612	11797	10951	13927	10828	13159	13769	13596	11470	13719	11060	12735	10542	12774	10679	13152	11595	14081	9715	16364	15870	21113	12996	16837	14277	16060	13817	11148	13068	20030	13159	18951	16095	20280	14192	14352	13365	9558	13816	17756	16680	16242	15208	16159	14706	16505	17056	17896	14880	16975	15116	15759	13428	16315	14632	16116	14287	19580	15438	17132	14109	12799	20692	13118	15245	17610	14422	25233	12323	22333	14191	16612	13547	17556	14580	18952	13446	17765	13877	13682	10032	9452	11834	11433	12048	14177	9924	14058	12002	13594	10682	13454	12130	13721	10157	13231	13222	14851	15756	17332	13682	14858	12230	12065	12979	14029	12645	12521	11669	11849	13630	12019	12733	12886	12505	15741	12520	14018	16725	15741	15783	15176	11771	14549	12182	15985	14462	22288	14072	22043	13978	23151	12080	21657	13621	19334	13095	21755	13867	16310	13779	15622	14594	16541	14712	16290	15820	17388	16668	15558	15777	13547	10953	11142	10903	13926	11695	13098	11471	11918	14542	9016	11145	13863	10878	13210	11257	13655	9748	12833	13798	13730	9734	10752	10632	13154	13619	14652	13054	14510	12653	13351	13375	14670	12644	13846	13547	22382	20277	23054	20001	23818	22657	22030	18464	24223	20197	23530	19919	24166	15343	26182	19128	20183	18526	21934	17733	23091	19202	23708	21454	23170	18306	22723	18500	16685	18375	21492	18305	23033	18140	22818	18721	22774	19921	22514	20408	19866	20384	20454	18985	23446	19728	24364	20040	22218	18438	22442	18601	21843	18798	18489	18835	20356	17948	20573	18140	25912	19568	24184	20049	20585	20203	15962	16910	21995	20712	24210	19487	23748	19173	20634	18386	22383	18265	19444	17964	24004	20206	22926	20259	22677	20069	24085	16654	21091	21323	22099	21266	25272	20243	26858	20042	13877	13485	9039	13300	10945	10217	9566	11584	12374	12639	13433	10529	15915	15680	16243	10414	14908	13565	16285	11162	14143	10609	14223	13210	12413	12061	13901	9599	13603	12246	13283	11781	15485	11579	14382	9726	13236	11138	13466	10763	13525	12616	10276	11966	12772	9909	12809	13580	14109	13012	9531	10765	17061	10272	10267	11636	10402	12767	15987	12575	13780	14906	13531	14578	13989	13644	15834	15268	15071	14459	20194	14891	13220	10801	14962	11197	14166	12097	11425	10573	13303	14129	13902	10629	41695	26009	38614	24841	37967	29653	38946	26548	39646	25601	39783	30662	35327	27296	33387	29577	38094	23671	35229	28109	35700	25854	37394	25181	36239	25884	36223	23983	38304	23584	39189	23714	39332	23977	38239	23589	39247	28041	39557	27189	38919	26344	38128	25603	38642	26300	37402	26359	39574	25779	38683	23726	34857	23565	39005	24422	35912	23833	38841	25143	36151	23417	38373	24425	40001	25794	39486	25528	39956	24229	39511	24384	35959	26351	34164	24396	34517	26847	35835	25462	34984	25285	34094	29000	36450	27710	33441	30449	33337	29542	26104	23972	32988	29036	40495	32015	38858	29313	33431	27826	35480	25127	36357	26104	33688	26321	39020	30218	38090	25127	34087	26543	37939	24620	50457	28373	39024	27194	39009	26755	35663	30382	34212	25799	35145	25725	36582	25241	35515	27995	34399	27031	40041	29639	44478	28306	37404	26298	41770	25256	43709	27455	43968	25257	35973	24567	36047	23350	34532	24670	31939	22107	31622	21899	34281	22312	37527	26875	34358	25149	35749	23828	37078	24632	34271	24678	34963	25127	36922	25032	33949	28167	32425	27203	31745	24309	34197	29421	34403	29419	36088	25270	36187	25361	36375	27891	36741	29876	36797	25503	34620	26136	41874	31000	39931	32089	40010	32118	44288	30520	41589	32384	40541	32368	35850	24542	37903	23236	36281	24131	38819	23832	38459	24126	39409	24925	37249	30071	37520	25258	37998	29659	33467	27579	36466	26729	39375	25763	37254	25669	34863	24970	36384	23527	35196	25836	33407	26085	36919	24828	43570	29985	40588	30391	43093	32916	37346	30034	41188	34037	42410	33935	40669	29936	39897	31064	39773	28476	37390	28319	41123	32006	40783	30744	39814	32883	41034	33047	40067	32478	39511	32591	40614	32641	38966	34060	42582	31491	41900	28738	37390	30129	37799	30258	40271	31128	41040	31320	38591	28448	37766	29450	37362	28702	34857	21249	38328	29930	38424	29789	45801	21731	49682	27881	49639	27650	37852	28578	41695	31896	41469	31998	43681	27873	36303	32134	54139	26862	33725	24663	41221	32213	41839	33821	41418	31604	41222	36258	41011	32592	39009	31883	42873	33928	42611	31381	46661	26781	38915	28169	41155	28620	38387	28323	36171	25177	42389	25736	35152	24234	33332	23622	30960	25332	31687	24367	34912	27534	32794	24272	35898	26295	40732	23187	38652	21991	39256	25712	37971	26569	38895	24825	39544	25215	36976	24179	33195	23892	38470	26337	37989	22887	39257	25429	35871	29258	39024	22484	34750	22403	35542	23319	37569	24204	39283	25310	35818	24930	37392	28081	36378	28046	32249	23563	32356	26018	33483	26037	37758	23202	39841	22554	35682	23757	37169	23395	39295	22780	35672	24351
524	30602	27014	28054	20365	29611	27572	29971	25093	30112	25792	29424	30113	28816	30090	30124	32644	29918	36704	29292	31563	28680	31009	29103	28097	30263	28705	30748	29741	29602	33006	31320	28729	30925	32662	28311	28553	31978	34000	33411	33727	32439	37951	33784	28540	26908	32417	29837	30359	28465	29605	27879	27150	28283	26750	28047	28388	28608	28942	29329	29673	28410	29090	28688	25214	29460	31383	28356	31505	29114	28891	29669	19032	30071	31221	28206	29328	28755	29421	29656	28829	30136	29896	29545	30835	33796	32366	31197	28876	24136	32875	29701	30701	39570	35606	34316	31342	30383	30595	28218	25867	29607	29252	29530	27972	32372	28963	29378	32905	30179	30798	30048	31397	28430	32342	22333	32636	31281	32164	31807	31413	28501	33512	28164	29219	28000	31897	27326	28769	29576	29702	29305	29700	29584	29619	29638	29456	27857	26505	28818	29354	28261	30613	29183	29620	28374	28536	26302	26410	27292	28263	27604	23370	26587	22966	28913	24236	29723	28347	29356	26272	29724	30850	29521	29018	28093	29509	30413	28367	27238	27365	26617	25935	27104	26805	27021	26035	25765	29198	26084	28070	28552	30298	29531	29310	29765	32777	28133	26566	29472	27920	29982	29427	31588	26297	30856	29300	33733	24480	31991	30273	33534	19069	30065	30432	28369	28241	29300	28949	28228	24556	28156	28086	29425	28849	29384	28079	28763	28055	29694	28215	29311	26557	28578	29291	30947	27967	29430	26893	29883	27917	32789	27435	31958	30835	33200	30494	30732	29161	33681	28689	40221	42729	43272	40630	48157	44364	55437	48205	33431	37013	37258	38077	37841	40124	38018	37280	41955	38515	42251	41989	33109	34966	32299	39382	37651	42205	38119	41690	39007	43883	39978	44124	33675	37885	36122	41079	37152	40744	39991	39099	41911	46967	44754	45286	34156	35261	35331	39071	32120	31623	33161	33098	36248	37186	37143	36476	29724	32534	29959	33211	37453	41344	38858	42180	43432	44786	46733	45852	35789	38905	40425	41622	39754	40833	42079	40350	42840	43377	48356	48573	33808	35958	36490	38894	42113	42282	39373	40963	47305	44196	52297	48409	35644	38506	39240	40037	32543	29277	34342	23542	35289	29253	33851	33196	31488	28631	32544	29912	26429	27847	26364	26649	26632	27418	26665	24816	27243	27714	26261	31017	28713	27170	29274	27197	30171	25853	27115	16501	28782	32591	27840	25533	27515	29316	28699	29069	29143	28348	27358	27155	29222	31269	28350	30073	26774	25399	25959	24913	26274	24783	25076	24943	28937	16854	27429	29944	28157	27198	28727	28334	29154	29345	26217	25399	27298	26621	28938	27230	27241	26722	28322	27594	27259	26373	27902	28395	28519	25939	28543	27568	45331	30877	45754	28406	43827	31413	44676	32294	47912	33056	45356	33211	44124	32347	40870	35170	42604	34343	41956	31843	43105	29655	44720	30330	48763	32620	50008	28794	45063	29590	43969	31347	47484	29568	44560	33389	51659	34867	51425	33110	51469	34804	50526	32202	49650	32414	51181	31479	45779	31010	43073	31627	43513	30649	39755	30169	47339	30586	43381	31288	43264	28982	44373	30104	44433	27314	43061	29615	43391	28807	40679	29907	43916	29575	43976	31563	42732	30520	42392	30307	45949	33300	41528	31812	39707	33591	38950	26195	34555	35906	40069	25966	37074	33097	38970	30117	43423	32677	45232	35198	43398	32511	45948	31313	42667	32086	45195	29667	45215	31987	46999	29965	40635	33843	34358	22870	47879	32248	45271	33300	44907	34870	45388	30853	42220	30240	41539	35472	47939	31244	41472	31125	42252	29606	46351	30206	45660	31773	45315	29234	45339	31537	44951	27893	43023	29253	45594	30377	43633	30461	37222	27250	37000	27055	38063	28072	44799	30235	41772	30044	40064	29783	39709	27918	39814	27480	40694	27304	41392	34661	44854	35132	38504	33826	43524	29086	45335	32432	44533	31639	46116	34846	45009	31065	45513	34007	45638	31105	47809	32877	46027	32581	48547	34958	48951	31718	49984	35679	47853	33609	55610	35133	53511	35216	46188	32014	44711	30342	43961	29171	44760	29718	45689	30197	44499	29180	43410	32209	43227	30347	44843	30849	47788	32344	44014	30744	44170	32077	45376	30667	46099	31365	43962	32674	39669	28219	38712	27875	43766	29590	43714	38782	50549	39654	54004	41501	52887	42044	46767	36454	47518	37463	47715	34714	48726	33642	38981	33279	41918	31290	49119	38633	47228	34777	52691	40889	54344	40049	50539	39109	52368	38698	49127	38660	47668	39992	46189	39793	46141	32049	38543	35455	44932	34512	41499	37570	48368	35641	41730	33418	45843	34294	44929	34502	46447	34278	45206	32694	47030	30815	45459	38386	47076	33782	46526	34107	46475	35997	49796	39657	46671	38474	44445	39178	51663	38572	49485	35019	53518	33415	46071	38471	48229	36426	45829	36893	52343	35128	52726	36358	53420	42343	50310	38324	43787	41410	46829	31582	43477	28664	39351	29493	43706	28391	47620	33847	44681	31218	44338	30049	39859	32140	40317	31105	45449	27722	40672	30545	46480	25980	45949	30246	43624	29244	43562	30865	44547	27308	46611	28990	43343	28988	43336	25902	44264	32882	44508	29734	43825	30168	48429	28422	41802	30654	42619	28848	43387	27119	40715	26340	39279	25768	47111	31526	44510	25494	43829	30362	50835	32468	45299	32209	43076	31441	45217	28515	49390	32736	44491	30913	44167	27662	43478	28730	42973	29019	45261	29835	46023	33044	36950	32185	40133	32835	37616	33993	37312	32630	38968	34574	40737	35719	39716	36664	45947	32059	44861	34833	45592	34280	39781	30584	41683	33987	40737	36197	40615	38020	39131	32332	39505	36801	40577	35049	35097	29049	41019	30681	41612	32247	40353	30048	42744	29842	41900	34636	24981	30466	31487	33973	35895	31211	34313	30788	23669	30928	36924	31297	31952	34994	38044	29058	37438	27072	15079	31589	33893	34937	38504	33804	37359	33192	41002	34310	38871	33023	40961	32794	38370	31928	43821	30708	44891	33879	36458	29259	46148	32393	30603	26992	40805	23921	39949	34394	43268	35546	44220	34687	41994	36118	41642	32997	38857	31318	46132	34485	44464	34187	40548	36067	32010	32885	37959	33026	38778	31384	44116	31942	47750	33491	36767	34449	37022	32606	36835	32793	37475	33985	40894	33709	44703	32269	37279	31989	45742	34388	39938	32907	38665	31115	40117	34298	38457	34205	29101	28974	37656	32462	37117	32531	34852	31901	34819	24614	36080	33258	40055	28182	40319	28819	36412	29974	38930	30442	37334	31772	35184	29208	36209	31443	35121	29683	36485	29171	32663	29477	41645	33007	39057	35193	44346	33351	36999	35292	43291	32355	44274	30439	44426	33066	45041	35781	28184	33350	41215	35067	39301	33985	40326	31531	33786	18497	39931	31573	36993	32473	37795	29985	36408	29641	35060	29117	44347	28644	22824	31500	37610	32296	39581	31410	35359	31943	39435	35494	34456	31976	38499	30627	38554	30892	41990	29760	39615	29515	38092	33706	37190	21737	33936	29882	51858	37279	43374	34639	42863	37309	45366	39159	53623	40764	50245	40269	47776	35700	45473	36576	42187	37855	45215	35597	51366	38510	49394	34416	49873	39879	39731	39473	48242	38643	47285	39200	54375	40099	37855	39521	43376	36216	46899	33838	38601	36419	36353	34372	50844	31018	49241	32495	45783	34590	45903	34492	42361	35536	43832	27815	50086	34961	47367	35676	38774	38372	45009	35682	48838	36183	50082	33010	49667	34556	50460	40493	43208	36953	46127	36439	42369	34750	37951	32227	52271	38964	51501	36654	49459	32761	54274	35786	44658	36694	40125	28555	52261	39079	38592	36873	40846	32115	38491	30389	37614	29413	39013	31500	38175	31520	37508	31251	36419	33361	37108	30277	39547	29143	34898	23843	38481	32256	37860	33452	39498	29950	37299	29133	39293	34541	37022	31185	36468	30098	38307	31474	36904	34281	38454	32815	22613	34948	32543	27939	37003	33470	36276	34236	33504	26576	31515	29956	32785	27200	25297	25249	38238	28579	36047	27381	45645	31892	29727	27773	31950	33364	36789	33369	37339	30937	42951	34241	35970	33784	36292	30655	29805	30706	29679	28932	37134	32041	41320	32366	71325	32827	57348	29283	56858	29815	56603	29918	59015	32196	58284	26692	34035	32867	37376	35366	36197	32808	34201	35467	27051	34186	88578	35303	60163	33556	61218	34436	64642	33613	66097	34805	61657	39722	60696	33924	60817	32430	60328	33183	61512	32456	60770	37746	62791	32846	61420	32431	27573	32209	21374	30520	24968	29308	26030	27544	22468	31956	25982	34771	27325	31304	27635	32349	27961	30918	28785	31956	30625	32160	27604	32850	23413	34374	22687	32518	19410	31153	18036	31351	25243	34060	25063	34358	23055	33749	23250	33213	21560	30739	23335	31881	25018	30049	24276	33411	25153	37103	26807	28925	22284	36669	23728	37709	25316	33221	26001	37520	24961	38611	13130	26519	24423	37625	21480	25241	26632	36870	25889	34835	24869	32052	22296	37427	20897	33422	20788	32309	25028	33759	25547	35506	66696	29003	62123	35688	68147	31484	60720	33747	60241	33933	63845	30771	30183	29890	36253	29041	33651	29870	32669	27362	28589	26760	33361	27361	54755	26714	54181	29257	55220	30470	58441	29319	58807	29468	55745	30672	22509	29890	23445	34033	18660	32975	20348	32485	25852	31997	24238	34880	60186	32559	56132	33288	52796	24298	55782	33146	62620	32290	58807	32893	66176	31975	65465	35387	68946	36960	65931	36421	66482	35083	62297	37767	26544	29175	25168	30185	24760	30625	25452	26564	26755	30102	27312	30016	32478	30460	32894	28148	34512	29122	33417	31730	35126	33167	35548	29932	55377	31110	54181	31241	54382	30320	57808	30340	58962	30181	56515	35675	27099	45980	30956	47044	29275	45778	23966	51402	27486	44475	28654	44274	27657	41121	27865	40540	25704	36084	22726	41809	28048	40549	27864	41077	25903	39740	24971	40856	23694	40829	22382	40183	26433	39769	22770	41172	27613	39430	28968	32673	27228	37379	28925	37659	25906	38175	28032	41795	26078	33052	25058	37127	23839	35143	25304	37114	25067	35490	25267	37686	28338	45670	29444	43769	28703	44475	27520	45743	26945	43634	29421	44790	28116	44328	23445	43987	28382	42928	33609	46639	27276	43664	27779	41042	29418	44326	27199	40502	28870	46766	30051	46327	28039	44804	26392	45270	62320	31742	63992	30412	60441	31977	55745	33269	59332	33067	64823	31461	25129	32402	24092	29352	22544	29057	24106	28408	25971	32696	24618	32440	0	28822	0	34305	0	29943	0	30533	0	29553	0	29800	20858	31102	24254	26138	23370	33809	23453	30949	25271	32279	26792	34468	52102	29312	56431	29031	50022	23965	49500	26581	58497	30923	56519	23861	36154	30207	34773	31158	36130	30399	28931	31166	28159	31635	29067	30615	30132	31614	26025	29539	25780	27928	26503	30416	27602	31080	27199	31568	58779	27630	61907	30592	56603	26419	57108	26930	67376	24071	65763	25508	27104	29224	24346	28622	25548	29521	18118	30671	25045	25422	26308	27541	69861	27436	68818	27590	66568	28983	65297	28520	68135	27754	68198	28698	66808	30853	65455	32831	65340	31731	64891	31853	65113	30296	65935	33397	24005	26185	25089	23910	23166	26186	22190	25043	27972	27478	24731	26281	23855	28349	24329	24558	27606	30885	24654	27009	24327	26239	24337	25992	25525	28937	25076	28736	22742	28984	24929	31717	27173	30383	25452	26687	26900	31065	27328	28803	26683	27024	27213	29831	26012	30500	26811	22530	27099	33452	27134	33552	27215	33108	27469	33180	26124	30759	27327	31881	29432	37088	28538	28041	29559	35629	28583	35838	28616	36471	26257	37228	26635	33449	25382	32127	23176	32975	25679	34111	27014	30495	25115	29586	61164	27303	60781	29776	62192	27901	62626	29591	61357	29247	65510	19391	30788	24974	34701	24921	33196	24224	29976	23704	24119	23556	31050	23790	63578	29200	59190	29999	57916	28840	60521	29425	66868	30041	56986	29398	24286	27602	22892	28801	23761	26753	24191	26406	24981	30564	24631	28971	63359	29919	60490	37730	58360	27037	56495	26937	63690	27176	62110	29101	71818	31042	76943	33062	72139	25968	70030	25964	67534	33861	66050	39161	19583	27120	23333	26063	22581	26020	12858	26436	27399	27032	22591	26067	34270	27757	34838	27260	34985	26593	34887	26308	34790	28604	35123	26273	60359	32144	59772	35571	62322	35193	61279	35958	67624	35986	59665	31328	29513	36601	31342	38955	34479	45091	34426	46857	31956	42785	31333	42520	29849	37736	28769	38825	29298	39190	28654	39997	29411	37251	29745	38884	30663	37625	28841	36582	28996	36895	29024	36588	30105	37242	29445	38567	30109	37832	27849	38143	29520	30049	30427	32626	30042	36312	28405	36516	27434	35385	27074	28031	27710	35008	27958	26485	28256	32329	27953	35411	30805	37990	29773	42440	30372	41678	30989	43924	30599	41213	33140	42107	31176	34195	30845	39340	31524	38367	35569	41720	31483	40784	31038	40312	30740	34842	30320	34275	31580	44551	34014	48083	30341	41574	27854	39392	60729	28128	61998	27904	61026	28166	58660	29186	68920	27249	63029	28032	26557	30418	26011	26445	25597	25773	24598	27022	22983	29588	26690	27318	0	27248	0	27309	0	26458	0	26288	0	24009	0	26311	23390	26796	24470	26198	22942	27140	22982	27228	29440	27438	25757	26707	54109	25646	51360	24786	39142	19988	48163	25313	61277	25814	60694	24613	33087	27514	34578	25306	36441	26160	31988	25925	30936	26387	34828	26535	19713	27493	23785	26032	22803	25783	22070	25992	27169	22528	25121	25689	61435	30652	57640	30257	60556	32183	58201	29794	59112	30825	63977	29707	42626	35148	49177	35481	53487	34667	29040	33288	27884	34324	20854	33146	68012	31516	62193	32202	61451	32191	65286	31658	62000	31752	63356	31955	62316	35295	62824	33975	68441	33343	64581	35610	64548	34177	64552	33766	23067	29036	23786	27144	23039	29114	22749	29196	24792	29642	24575	31792	27973	29100	26351	29081	25810	30465	25613	29270	25126	28883	25321	30668	28823	33568	31140	30958	26217	33403	28552	32613	30960	33294	32447	34966	29011	33341	20569	31971	30876	33713	30363	30500	29627	38319	30847	38250	30799	36865	30915	36243	30071	34081	30879	35696	32169	34455	32165	35130	33192	31371	32055	32544	28480	32655	35377	30295	32824	31865	33647	31152	30478	33346	28415	31690	28340	32342	29055	31584	31344	32630	30339	32945	68845	33066	60804	25753	48943	31452	64240	32328	67782	31285	60643	31747	27593	26913	26156	28206	27297	27350	26231	26568	25610	25355	25893	25940	62039	30847	56745	31243	56201	29585	59070	33106	62598	31237	51779	30267	29260	33632	28685	33301	27496	29387	27908	30626	30511	33535	29693	32950	59750	30500	58685	29705	52823	31360	54533	31463	63266	29822	57995	28063	68266	35633	71382	37029	69327	34941	77550	38039	68316	34459	64372	40589	22431	32972	22166	28086	22681	27763	22798	29154	24591	26553	23322	29197	29948	29651	29445	30092	28966	28757	29229	30134	32622	29806	29199	29410	62091	17188	60663	30725	61701	30834	60471	33583	63766	35952	58058	31574	36468	44402	36625	41947	40202	53032	46264	51927	32951	42531	36406	42734	33876	40806	29635	41339	30822	39979	33364	41856	33699	39046	33677	40711	31202	39869	30681	39779	27674	39765	30829	39038	32548	40143	32181	40560	34749	38819	35122	40297	37113	38368	37441	40370	32444	37329	33396	39296	31937	37258	30816	36536	31468	37103	33759	36822	31398	37255	31448	36232	32488	44944	31823	45456	35570	45428	35377	46612	34071	41992	35430	43004	34680	41180	27633	42883	39221	43972	55239	49980	34043	40996	36399	43589	34419	45237	36878	46829	38121	50528	42196	52188	34734	43217	36213	42440	58599	30647	61851	32346	59869	30979	59664	32568	62681	30371	60699	31340	30150	31418	29440	30867	29136	29236	29725	27711	30906	31791	30399	30164	0	29539	0	32427	0	29854	0	28110	0	28956	0	28360	22386	30307	23904	29347	23417	28187	23145	29654	24199	30081	25006	27858	57859	26817	49967	30083	49082	17950	54881	25488	61284	28539	58677	29275	29288	28838	27773	30789	29604	29603	28040	30190	27104	28340	28456	27287	23490	28847	22053	28292	23895	28441	24226	27780	24450	28712	25024	29317	40541	31494	34959	34358	37474	30298	40427	34287	37636	28636	38643	31554	40064	36128	43624	37055	39412	33410	37660	34900	38549	33214	39162	34558	44328	34745	45647	35965	42047	35487	41700	38590	42926	23484	40666	32723	24595	35038	52884	18017	47291	33553	47928	34445	47251	35887	46903	29008	40852	34190	39340	29318	28542	32217	35733	27687	35331	32307	35781	29720	39756	31192	27783	30928	40356	30828	31769	29936	37515	30282	40386	33058	43224	33129	37815	31480	37016	34062	35584	33127	39475	31767	41458	32884	45213	34598	42674	34238	41040	33786	37995	35115	37376	35543	38304	32984	43000	34676	42482	36311	43335	37302	42692	37216	38760	36509	43451	35643	40599	36777	45453	33436	42936	35080	36657	35758	40552	34797	41143	34745	39407	34559	35629	35058	39834	31591	39477	36096	38384	32182	39852	33844	42238	36967	41186	30914	41208	30715	41200	33997	38854	32765	37598	32437	33864	29167	36011	30119	32850	31852	30725	29587	24949	26842	32758	29162	41749	31271	43343	29510	44877	32912	44293	36548	43928	33348	43271	30758	35319	30726	35605	30428	35491	31265	34441	30993	38982	36631	38979	32663	40675	33822	36392	33170	40712	31455	38424	33848	41382	32286	37853	31994	41639	33693	44024	38453	43933	36478	33980	38879	42017	38133	43944	37149	39924	31387	30150	32686	33569	31459	35810	32615	33621	33912	40178	31260	39475	30579	41548	33803	37117	29680	41177	31409	34094	34134	41399	30250	42989	27622	43460	20261	42024	32625	43985	21246	44558	35473	45887	32317	56194	38772	58719	41737	56293	51183	58439	52961	48864	35292	41235	41362	48400	41010	48592	47663	41100	32274	49209	46248	45935	39827	48748	41664	45670	41274	47486	41420	47876	40936	47351	41488	46250	40683	49322	40829	45841	41445	45856	39535	47020	41701	44110	32453	44327	39396	48357	39812	45689	36697	44771	37724	44683	38113	36363	35416	42623	34111	44835	37679	54898	38884	48352	43432	47602	48406	51366	47096	43955	42852	52636	43731	53205	39399	53648	43737	53163	42594	47706	49096	48164	40625	53440	41934	52411	43530	52364	36906	65381	44281	43278	51266	45225	43290	50164	45232	37784	33587	39688	32950	37605	34115	39544	36720	38944	27584	37590	32583	36270	33025	35737	31633	36727	31402	38168	32130	38849	33569	38648	32918	40136	28940	38964	26523	36008	4714	35892	30496	35468	29656	38023	33371	40804	33046	41054	35018	41529	32213	37410	29957	42959	31171	40032	32430	32464	33248	26305	27953	32378	28865	32881	27252	34597	27185	33686	29476	36510	30140	39205	29840	39292	33744	38871	29398	34993	30776	31943	30524	36118	32315	36345	31879	37083	30766	36626	28686	37641	30811	40165	32716	68258	32042	68189	30274	66903	35157	63740	31941	70178	30223	72800	31692	28009	30824	26714	33702	25843	29876	25316	32447	23844	30113	21697	33019	71243	31530	75928	31721	73565	31820	74821	33681	69805	34203	70582	30662	76358	36595	71722	38620	72834	25919	73185	37060	71012	37415	72517	35639	26142	30942	27251	31322	25806	28867	23667	28744	30845	27533	26915	31174	28242	26664	27398	28274	30480	31172	28712	29200	29209	31484	28246	27941	24328	31282	25706	31391	24400	32972	24161	33066	27838	35106	26920	33828	25602	27236	26703	32832	25505	32686	26026	33547	23641	37266	20596	38224	26721	34536	27409	34442	27339	38788	26912	36613	25065	35835	26665	33825	26201	32467	23997	33280	26578	32842	24154	33710	26183	36223	28958	33827	22755	32040	26131	35421	24953	36236	23519	31302	29012	31735	27942	32701	69086	31873	70049	34304	72646	32665	76326	30544	75477	32963	71383	33820	34492	29836	31008	29353	29367	28420	33091	28275	28967	26664	29588	27959	58398	33614	66911	33692	69675	35636	65724	32470	66919	33286	67010	33945	21858	30222	23887	28431	23174	29102	24193	27894	22688	30005	25366	28967	68888	26942	68555	29583	61977	22950	60459	31331	70473	33977	69616	32566	71395	33089	78597	34205	74763	34562	76623	41088	72984	34472	69759	35067	28848	29886	27746	29451	23966	29546	23095	29444	28281	30341	27704	29184	34588	32068	33895	30352	33974	29651	30855	35738	31501	32022	32376	32263	69155	33911	68205	37783	69528	38961	68767	36780	71656	37405	67506	38544	30481	39405	32353	41540	34518	50618	30296	45685	30219	39181	30520	40232	22057	37481	27619	40920	26353	41697	27806	37068	28150	40659	29050	37824	25445	39276	29030	41276	28244	39839	31066	39910	30563	39999	30680	40146	28913	29985	29510	39886	29461	38261	29034	30371	28719	39742	29220	31653	27880	39339	27012	32363	27839	28015	27627	36596	27454	37526	27342	34659	22537	43469	30981	33949	25368	43135	30364	39774	30485	43645	32319	36440	29759	35807	30379	38987	31775	40070	34954	40589	29814	41935	29429	35487	19453	38965	31491	38458	33341	39930	36224	45668	29649	41892	32581	38805	71315	29643	70280	32687	69315	30978	67137	32403	71488	31481	70274	31928	26582	30611	26583	28315	26218	32356	26387	30176	26989	32637	29493	28620	0	32746	0	30757	0	29525	0	30595	0	28108	0	31882	24763	30131	25044	29675	24140	28729	21740	29352	30641	30335	28462	29974	62907	29548	61127	27268	57858	26426	55441	26492	68614	31782	64133	28809	36524	29337	32102	28582	29280	30262	34762	28103	33636	31646	31194	29220	28366	30391	27706	27496	27129	27435	26202	31515	29387	30384	29704	29705	31789	30034	34050	32033	33111	30402	32356	32027	35329	29034	36400	32298	39595	34544	36222	31652	38465	35217	35907	34250	39325	31809	33144	30607	39284	29106	39549	30920	37774	28579	37688	28254	36377	30728	37790	29962	37977	35600	36509	33172	35890	32839	36281	34095	35315	33666	34655	31261	34015	31719	33262	30200	29920	31395	32208	29344	35110	28327	34633	32197	30855	26629	30732	29305	32957	26812	34730	28192	35065	27977	36000	29620	34637	33158	35078	31637	31226	32248	32362	32479	38006	34597	34942	34885	35655	37245	35563	43474	36953	30236	32114	28809	36537	36665	34022	33371	36324	34449	36730	36630	33722	37908	32518	34887	36005	34914	33695	34333	38171	33072	46147	30740	29302	30988	34320	30846	38058	34968	37537	32386	32897	33282	31539	32774	32124	31053	32777	31840	33873	33481	32458	32628	35828	29519	31361	30593	39065	28110	37624	28490	36915	29465	37564	29209	33139	27037	35112	26850	34390	26368	28262	26396	25799	26220	31579	24189	33281	29296	31976	30744	30081	27646	35264	30966	27807	26814	30919	30069	33864	33378	32673	36012	31338	35411	30877	33985	35790	33629	33355	34290	34928	30343	33880	30149	32030	31133	32180	30848	38037	32140	35103	31646	39497	30045	39044	34053	37455	34537	37402	37464	36872	33117	34187	35306	33247	28226	32769	29570	32906	29234	32462	30132	34380	26573	33629	28656	24494	29645	35343	32942	34584	25794	30692	27876	32959	29927	30455	31150	33136	29726	31569	30031	31196	29105	31195	33838	30471	27665	30989	30238	39605	45997	41044	44065	40474	51604	42470	57717	37019	39243	37670	38302	34186	37692	36697	36310	36715	34415	37354	36101	36202	39873	32754	38020	37589	41412	36958	40575	37199	40959	36865	39625	37046	40902	37719	41998	36108	35487	38266	36696	34009	41858	37562	37802	35716	35485	34441	36591	34435	35195	34084	35688	35186	34226	32280	30546	34323	34131	33621	35140	36325	34560	38853	34341	36255	42699	37949	45659	37617	40723	36305	37897	38536	37753	40638	40516	38501	46333	40760	45642	36231	38149	35844	39353	39169	40309	39528	39507	37005	51002	40291	44348	39013	37343	35294	38152	31057	29915	30820	31891	28728	28300	29678	30957	38235	29355	33806	28870	34187	26771	32847	31241	31982	31817	29966	31034	35913	31711	34519	31535	38427	27515	37673	27207	36754	28195	34756	27882	33999	27398	33822	27999	33073	28776	31732	29581	33971	29182	30648	30190	35260	27141	34333	26896	29242	24990	29832	25363	28786	25332	27000	26129	36955	27425	32587	28208	37803	26743	36001	27029	36514	30279	36541	30523	30403	29960	36019	25692	33999	29922	34210	28183	28837	31021	32436	30009	34267	26861	34055	27739	20844	18130	21035	21323	17870	19713	20465	20166	13428	20143	20223	21656	20503	21133	20932	20857	13649	19567	16697	17434	20807	19317	17507	19565	16608	18904	19963	19246	19756	20321	20351	19810	19211	20402	20526	18779	22227	16991	20952	19466	22129	18954	19427	25933	22975	12291	20679	18238	21747	21495	22221	22239	20680	20974	22495	16209	18442	16277	21094	20608	20832	16668	20629	15424	21547	21580	19644	20488	20857	20787	19724	21444	19257	19889	19866	20890	20660	21183	22281	18552	18296	18840	18418	18580	19903	20643	19535	17040	20349	20826	22874	22561	22367	20082	22023	21421	20257	21433	20973	20725	20474	21938	19983	18483	19390	18111	19357	18755	19664	20817	18985	20550	14853	17562	18905	18837	19142	17403	19512	18939	27208	19637	20885	19186	23958	21862	21928	22851	21850	21547	15123	21732	25767	25732	26708	25852	23630	23923	23252	20105	19482	20052	22961	23176	22784	22322	22358	16351	22254	22422	24258	23244	23443	23913	27633	24232	24512	25349	19484	18932	23174	23478	23536	19872	23201	20489	22600	23109	19626	12046	13718	19946	20712	19942	20291	20766	14507	19920	21231	21474	20783	20522	20743	20028	19708	19157	20263	19258	20110	15791	18962	20652	18640	19225	18273	13312	21165	20247	20760	22460	20489	21536	21010	20828	20003	19751	18964	17847	18110	21198	2898	3873	2836	3751	2892	4764	3036	3614	2936	3625	2955	4005	3979	4065	4177	3481	3624	4055	4334	3650	3517	3391	3268	3776	2432	3560	3247	3669	3044	4449	2955	3882	2902	3414	2795	3614	7344	3267	3395	3327	3364	3729	3113	3626	3717	3349	2650	3483	2485	3864	2724	4138	2590	4216	2395	3505	2700	3880	2636	3792	2431	3162	2590	3382	2918	3642	2470	3984	2953	3517	2769	3642	3893	3695	4406	4036	4973	3620	3983	3985	3931	3498	4877	3595	3718	3968	4591	3718	2716	4012	2507	3537	4165	4598	4095	4251	3871	4172	3703	4225	3993	3880	3425	4155	4115	4414	3806	4087	4004	3699	3585	4149	3439	3898	2878	4232	4023	3675	4043	3951	4277	4115	4439	3925	4055	3870	4338	3945	4159	3724	3830	3883	2479	3534	2751	3218	3059	3219	2958	4069	2934	4171	2741	3313	3221	3951	3610	4012	3290	3903	3395	4514	2872	4195	3704	4202	3307	3217	2400	2984	2529	2487	2929	3035	2227	2996	2649	2824	3850	4510	3075	4473	3228	4401	3054	3943	3182	4144	3522	4757	3220	5029	3493	4431	3461	5004	3427	4438	1641	3644	3493	4447	3235	3829	3587	3887	3878	4293	4064	4001	3661	4349	3344	3793	2618	3239	2587	3648	2580	3471	2519	3645	2981	3264	2909	3607	2778	3422	2614	3093	2696	3486	2774	3411	2673	3478	2634	3332	3491	3654	3324	3289	2898	3174	3159	3044	2539	3189	2739	3356	5487	5202	4578	4409	4444	4915	4379	5063	5014	5133	4743	5139	5458	5036	5433	4926	4949	5162	4643	4979	5277	5251	5212	5179	5738	5972	6277	6123	5793	6013	5840	5941	4919	5594	5779	5585	5112	5009	4724	4923	4362	4885	4179	5379	5030	4973	4938	5130	5039	4974	4505	4845	4565	4294	4639	4339	4972	4471	4665	4661	5029	5496	5246	4984	4759	4897	4203	4781	4811	4956	4584	4995	4825	5315	5066	5039	4516	4952	3996	5172	4874	5189	5004	5237	5056	4369	5160	4636	5512	4876	4424	5259	5044	5135	4799	4665	2659	3369	1895	3224	2208	3429	2503	2937	2609	3482	2711	3206	3326	3526	3141	3696	3041	3200	3074	3116	3664	3817	3384	3840	2442	3334	2709	2839	2755	4133	3006	3812	2792	3407	2650	4611	2813	3726	2845	3276	2530	3688	2766	3758	2902	3619	3024	3491	3056	3724	2616	3326	2267	2160	2338	3334	2670	3216	2404	3077	2675	3411	3140	3867	3764	3536	3358	4397	2946	4575	3607	3516	2759	3524	2767	3556	2808	3320	2488	3442	2589	3585	3866	3501	13211	9704	13532	9520	14100	11893	14633	13290	11929	10872	13137	9997	15687	12012	18243	12059	10775	12699	15693	14485	15267	11910	16606	13192	13733	10827	13501	12476	13714	10123	13330	11062	13643	10336	13333	10985	13669	12415	14029	12404	12907	12094	13676	12836	14136	13285	12159	12927	8850	11434	13329	11671	13154	11980	11141	10426	13227	10279	12486	13015	12907	10898	12979	10482	12051	10024	12115	10155	12474	11031	13319	9215	15543	15038	20106	12332	16082	13549	15289	13087	10638	12397	19083	12437	18059	15248	19274	13444	13706	12649	9093	13105	16956	15785	15514	14390	15341	13935	15714	16213	17025	14101	16156	14305	14983	12783	15535	13906	15309	13519	18589	14692	16274	13345	12157	19643	12500	14488	16794	13734	24010	11739	21199	13504	15766	12924	16706	13823	18005	12731	16906	13196	12975	9547	8995	11283	10865	11430	13444	9416	13375	11411	12853	10147	12715	11534	13029	9672	12591	12558	14060	14891	16405	12971	14007	11639	11470	12262	13240	12023	11888	11104	11287	12920	11381	12055	12174	11892	14953	11861	13354	15866	14983	14981	14363	11195	13909	11600	15196	13697	21091	13330	20915	13278	21926	11428	20615	12918	18251	12416	20720	13184	15498	13065	14904	13822	15739	13942	15465	14957	16541	15782	14784	14941	12848	10353	10587	10329	13267	11125	12441	10889	11283	13771	8567	10588	13194	10321	12501	10706	12901	9270	12178	13119	13076	9283	10195	10130	12493	12961	13953	12352	13776	11946	12671	12650	13955	12040	13139	12849	21268	19196	21884	18996	22715	21571	20918	17530	22997	19190	22314	18851	22889	14528	24891	18211	19096	17596	20857	16926	21944	18249	22525	20341	22012	17482	21649	17577	15926	17442	20468	17377	21856	17217	21706	17758	21580	18944	21356	19470	18885	19301	19468	17945	22195	18743	23058	19037	21034	17607	21311	17677	20774	17904	17580	17932	19406	17110	19520	17244	24603	18632	23030	19022	19545	19162	15189	16047	20892	19603	22988	18456	22585	18212	19614	17439	21183	17337	18496	17069	22746	19168	21853	19255	21501	19073	22789	15838	19980	20239	20991	20253	23914	19225	25562	18961	13233	12734	8584	12621	10406	9753	9080	10979	11789	11999	12708	9982	15098	14876	15470	9857	14113	12919	15492	10608	13373	10054	13549	12486	11811	11401	13211	9122	12928	11636	12616	11215	14764	11001	13674	9232	12529	10582	12809	10180	12802	11956	9758	11386	12123	9390	12087	12890	13390	12329	9030	10208	16163	9770	9757	11049	9833	12082	15180	11956	13077	14191	12863	13880	13245	12937	15039	14554	14257	13727	19098	14140	12539	10261	14205	10627	13397	11482	10854	10058	12663	13390	13188	10074	39482	24628	36437	23405	35937	27948	36805	24968	37478	24126	37619	28992	33769	25848	31852	27978	36307	22355	33614	26534	34097	24493	35635	23853	34231	24485	34133	22637	36258	22307	36993	22369	37225	22544	35981	22214	37450	26615	37853	25749	37139	24906	36381	24169	36763	24807	35741	24859	37444	24442	36677	22356	32911	22240	36977	23099	33923	22554	36746	23681	34182	22046	36213	23140	37855	24440	37418	24104	37824	22854	37323	23053	34355	24857	32702	23026	32828	25393	34264	23956	33378	23854	32641	27462	34842	26151	31922	28766	31899	27806	24920	22605	31554	27414	38763	30208	37210	27801	31990	26244	33790	23650	34780	24655	32228	24849	37182	28527	36428	23719	32607	25073	36323	23264	48144	26713	37343	25720	37224	25207	34112	28711	32804	24337	33628	24298	34927	23899	33978	26406	32958	25519	37832	28019	42175	26786	35405	24840	39538	23877	41161	25932	41436	23810	34087	23273	34028	22140	32630	23270	30277	20968	29970	20717	32468	21079	35986	25485	32811	23785	34224	22565	35326	23298	32655	23280	33250	23704	35308	23610	32425	26597	30914	25667	30262	22929	32653	27723	32945	27796	34119	23889	34129	23986	34241	26381	34698	28161	34700	24115	32735	24614	39584	29348	37789	30338	37775	30430	41933	28775	39395	30712	38338	30595	33946	23183	35871	21992	34358	22750	36718	22482	36360	22740	37350	23614	35184	28431	35530	23875	36028	27965	31674	25953	34485	25215	37219	24419	35619	24336	33302	23638	34846	22296	33684	24400	31971	24661	35269	23494	41589	28303	38663	28722	41267	31102	35642	28470	39424	32083	40459	31973	38935	28238	38192	29444	38009	26835	35711	26806	39411	30205	39014	29012	38110	31047	39213	31289	38369	30698	37805	30781	38676	30772	37249	32152	40738	29786	40006	27087	35744	28350	36229	28486	38534	29367	39236	29701	36812	26839	36140	27805	35624	27147	33312	20086	36638	28227	36732	28096	43798	20467	47424	26363	47443	26164	36262	26981	39968	29990	39593	30256	41794	26329	34756	30394	51780	25443	32237	23279	39410	30482	39918	31927	39627	29876	39291	34203	39207	30808	37250	30107	41065	32038	40691	29562	44097	25325	36796	26604	38999	26957	36335	26681	34228	23775	40073	24198	33554	22915	31768	22290	29629	23984	30442	22966	33419	26063	31333	22937	33851	24858	38593	21848	36631	20774	37092	24271	35779	25041	36814	23524	37385	23835	34966	22796	31402	22585	36344	24820	35994	21637	37044	24065	33875	27675	36897	21300	32803	21211	33592	22055	35601	22929	37183	23896	33893	23562	35367	26620	34411	26470	30538	22256	30684	24627	31688	24682	35713	21848	37669	21272	33921	22439	35082	22140	37200	21496	33787	23019
525	29082	25833	26689	19558	28231	26313	28521	24035	28693	24702	27933	28797	27354	28757	28547	31198	28352	35129	27787	30235	27191	29438	27548	26823	28792	27419	29169	28447	28006	31479	29769	27508	29415	31253	26810	27337	30464	32472	31735	32231	30820	36361	31973	27340	25497	30984	28349	28981	27052	28311	26431	25898	26865	25696	26718	27168	27182	27646	27797	28335	26955	27806	27198	24090	27982	29957	26892	30123	27676	27677	28113	18201	28570	29859	26708	28096	27308	28106	28135	27521	28717	28502	28031	29413	32030	30852	29534	27537	22936	31434	28232	29547	37483	34008	32507	30021	28875	29297	26785	24735	28109	27820	27948	26817	30654	27680	27746	31483	28466	29373	28409	30055	26927	30865	21122	31115	29615	30699	30146	29886	27059	32010	26685	27830	26609	30538	25950	27532	28063	28466	27899	28471	28130	28348	28111	28129	26577	25335	27390	28145	26904	29274	27683	28361	27064	27412	25140	25318	26096	27130	26459	22422	25436	22103	27628	23260	28138	27198	27951	25051	28299	29457	28129	27704	26700	28211	28891	27086	25802	26192	25303	24824	25737	25638	25723	24980	24376	28010	24743	26861	27321	28923	28097	28096	28304	31285	26750	25418	28103	26726	28498	28147	30055	25249	29448	28079	32092	23432	30452	29025	31850	18313	28629	29061	26928	26996	27909	27665	26887	23479	26828	26853	27979	27647	27877	26958	27326	26860	28221	26967	27847	25421	27173	27912	29480	26846	28004	25730	28414	26646	31146	26299	30399	29568	31537	29116	29214	27815	32002	27420	38261	40943	41087	38983	45791	42430	52637	46239	31700	35362	35364	36384	35776	38324	36186	35730	39824	36816	40084	40117	31374	33335	30565	37722	35669	40321	36169	39860	37094	41930	37805	42223	32048	36243	34313	39256	35162	39065	38007	37419	39736	44899	42439	43416	32436	33729	33588	37384	30511	30283	31394	31580	34410	35506	35237	35006	28237	31107	28400	31670	35482	39575	36876	40372	41259	42814	44232	43911	33916	37237	38357	39862	37747	38865	39898	38618	40595	41450	45935	46626	32041	34335	34669	37177	40027	40335	37334	39082	44945	42384	49511	46453	33768	36872	37164	38340	30887	27991	32565	22418	33489	27860	32038	31739	29905	27370	30838	28443	25004	26605	25048	25424	25297	26273	25268	23692	25810	26438	24970	29603	27332	26054	27868	25982	28761	24738	25824	15770	27431	31252	26489	24382	26060	27989	27276	27842	27764	27119	26000	25954	27792	29912	27011	28685	25567	24384	24737	23883	25048	23728	23884	23903	27485	16144	26079	28723	26895	26006	27418	27128	27800	28036	24994	24355	26118	25481	27616	26109	25791	25605	26930	26304	25885	25271	26628	27197	27122	24788	27096	26332	43209	29463	43536	27047	41824	29836	42564	30860	45813	31586	43244	31651	41715	30830	38590	33567	40269	32775	39661	30360	40870	28293	42328	28949	46419	31120	47654	27440	42918	28159	41693	29925	45319	28115	42379	31911	48916	33294	48509	31507	48517	33209	47637	30593	46922	30907	48559	30001	43579	29601	41018	30184	41590	29231	37890	28768	44959	29151	41344	29931	41342	27610	42300	28788	42313	26092	40872	28352	41457	27455	38741	28549	41616	28188	41480	30101	40421	29095	40231	28913	43526	31792	39336	30359	37620	32056	36985	24937	32844	34299	38067	24831	35049	31584	36900	28678	41090	31125	42862	33634	41243	30948	43499	29857	40409	30555	42930	28237	42805	30531	44389	28476	38471	32345	32541	21771	45321	30754	42904	31677	42583	33392	43053	29591	39942	28916	39445	33947	45341	29749	39218	29672	40245	28298	44189	28765	43615	30200	43195	27815	43113	29984	42841	26672	41080	28050	43540	28946	41775	29038	35663	26124	35378	25949	36425	26936	42533	28850	39499	28767	38032	28468	37638	26742	37757	26299	38618	26084	39354	33027	42472	33598	36503	32208	41120	27751	42858	30945	42116	30261	43913	33326	42801	29585	43463	32453	43505	29647	45577	31426	43913	31094	46403	33443	46776	30286	47950	34064	45650	32126	53234	33598	51175	33688	44091	30529	42625	28963	41946	27938	42716	28401	43596	28830	42340	27890	41397	30723	41273	28946	42636	29490	45610	30853	42040	29329	42054	30543	42952	29218	43604	30124	41619	31274	37625	26895	36708	26580	41372	28282	41517	36953	48015	37970	51164	39814	50203	40208	44134	34737	44899	35764	45093	33175	46053	32027	36849	31648	39762	29905	46349	36919	44708	33127	50101	39003	51442	38231	47917	37345	49513	36969	46467	36926	45214	38084	43656	37992	43585	30650	36375	33822	42706	32995	39185	35769	45672	33934	39432	31959	43373	32576	42511	32883	43963	32729	42758	31186	44524	29393	43129	36561	44542	32368	44002	32544	44232	34333	47082	37953	44083	36711	42115	37449	48978	36801	46821	33437	50766	31985	43433	36650	45667	34678	43497	35281	49612	33488	50195	34829	50584	40401	47529	36737	41482	39591	44663	30051	41464	27431	37545	28201	41682	27224	45464	32346	42720	29825	41937	28615	37807	30708	38096	29812	42930	26422	38490	29089	43861	24808	43970	28898	41624	27879	41634	29483	42435	26032	44468	27583	41272	27602	41221	24797	42168	31360	42444	28398	41766	28730	46115	27114	39799	29154	40756	27528	41419	25943	38867	25176	37418	24657	44924	30161	42576	24263	41902	28869	48540	31012	43306	30771	41079	30081	43135	27216	47128	31273	42515	29350	42014	26366	41543	27368	41120	27584	43023	28422	43895	31539	35297	30799	38496	31349	35914	32424	35641	31171	37259	33074	38819	34109	37939	34970	44033	30664	42910	33222	43488	32595	37894	29177	39806	32362	38841	34414	38856	36245	37421	30863	37693	35127	38840	33425	33511	27722	39198	29025	39700	30588	38671	28460	40984	28255	40122	32629	23921	28732	30001	32387	34444	29730	32853	29443	22614	29475	35324	29869	30497	33403	36416	27799	35762	25846	14388	30254	32394	33332	36860	32305	35656	31676	39197	32719	37166	31562	39208	31354	36678	30476	41959	29317	43016	32365	34893	27892	44076	30897	29224	25791	39037	22802	38319	32838	41396	33923	42404	33149	40332	34512	39942	31398	37023	29859	44048	32899	42456	32664	38734	34399	30481	31339	36216	31518	37199	29916	42125	30483	45690	32005	35165	32884	35473	31216	35263	31255	35834	32522	39074	32228	42725	30835	35622	30487	43582	32802	38242	31395	37024	29732	38293	32780	36747	32664	27865	27769	36103	31023	35548	31206	33282	30401	33339	23573	34612	31789	38366	26711	38554	27480	34695	28386	37090	28851	35700	30100	33490	27736	34652	30069	33655	28338	34955	27876	31281	28175	39811	31529	37215	33529	42411	31916	35327	33706	41396	30851	42259	29008	42496	31568	43048	34065	26992	31921	39537	33578	37625	32389	38669	30212	32450	17716	38308	30141	35506	31092	36178	28709	34804	28351	33663	27876	42378	27403	21831	30192	35900	30842	37946	30052	33794	30496	37687	33936	32972	30649	36794	29277	36896	29315	40124	28237	37897	27940	36425	32081	35561	20504	32365	28339	49547	35681	41395	33028	40978	35622	43441	37414	51402	38945	48239	38326	45753	34005	43515	34893	40347	36113	43252	33908	49167	36810	47293	32814	47753	38103	38053	37507	46063	36840	45393	37377	51986	38327	36209	37813	41454	34529	44975	32300	36888	34755	34762	32843	48622	29563	47082	31087	43744	32979	43944	32960	40469	33836	41830	26538	48016	33329	45370	34153	37098	36601	43023	33953	46698	34533	47896	31469	47497	33079	48346	38728	41320	35272	44210	34853	40492	33169	36212	30632	50104	37313	49289	35087	47366	31235	51884	34263	42792	35035	38375	27205	49998	37310	36975	35252	39061	30587	36777	28836	35946	28026	37338	30018	36534	30141	35848	29764	34740	31877	35468	28912	37836	27819	33425	22835	36715	30655	36077	31896	37743	28641	35827	27783	37585	32976	35475	29768	34876	28650	36624	30148	35288	32726	36854	31354	21596	33369	31030	26670	35508	31929	34686	32515	32034	25455	30204	28618	31312	25980	24242	24126	36584	27283	34495	26204	43622	30393	28388	26537	30546	31908	35289	31897	35782	29570	41106	32773	34497	32333	34688	29285	28453	29300	28368	27643	35508	30682	39588	30926	68111	31399	54481	27999	54153	28528	53965	28649	56204	30851	55489	25385	32216	31128	35435	33401	34226	31066	32428	33482	25783	32375	84433	33361	57308	31942	58238	32846	61532	32092	62873	33260	58850	37859	57635	32367	58189	31149	57709	31847	58928	31208	58206	36297	60250	31536	58932	31149	26405	30801	20459	29228	23868	28142	24927	26351	21476	30470	24882	33238	26186	29930	26483	30935	26801	29584	27478	30509	29262	30785	26454	31423	22267	32641	21492	30853	18394	29571	17110	29774	24042	32243	23849	32628	21844	32065	22073	31527	20458	29120	22160	30288	23746	28501	23020	31718	23927	35181	25477	27440	21171	34819	22551	35820	24042	31451	24710	35561	23688	36910	12474	25387	23213	35980	20337	23997	25245	35309	24664	33267	23773	30364	21180	35558	19825	31790	19694	30667	23714	31916	24283	33725	63300	27664	58973	34139	64913	30142	57599	32228	57317	32410	60883	29326	28875	28653	34715	27848	32179	28655	31294	26170	27435	25642	31974	26148	52459	25645	51979	28043	53010	29276	55945	28219	56327	28356	53419	29439	21331	28325	22275	32368	17780	31239	19340	30753	24568	30379	22986	33022	57150	31171	53231	31781	50194	23236	53088	31593	59341	30723	55983	31475	62960	30539	62040	33815	65648	35433	62691	34861	63240	33543	59291	36163	25327	27988	24095	28940	23724	29362	24395	25363	25542	28824	26128	28636	31149	29235	31395	26920	33247	27927	32082	30401	33706	31678	34059	28647	53009	30045	51961	30014	52145	29120	55262	29220	56491	29029	53976	34342	25597	43444	29317	44586	27673	43381	22644	48547	26086	42249	27182	41917	26264	39089	26285	38521	24439	34188	21451	39650	26548	38374	26384	38926	24554	37653	23734	38770	22521	38637	21235	38183	25099	37709	21611	39176	26215	37322	27400	30896	25902	35459	27407	35849	24638	36306	26501	39711	24718	31246	23715	35191	22613	33364	24041	35285	23749	33648	23919	35621	26888	43436	27955	41511	27216	42385	26041	43293	25570	41438	27982	42423	26661	41993	22275	41705	26784	40690	31817	44134	25889	41349	26205	38920	27938	42055	25771	38457	27334	44465	28443	43875	26610	42434	25025	42985	59305	30450	60819	29063	57336	30598	52958	31757	56613	31665	61690	30100	23906	30713	22904	27778	21374	27577	22913	26769	24713	30931	23319	30783	0	27516	0	32802	0	28616	0	29303	0	28273	0	28586	19944	29750	23279	25013	22390	32323	22501	29637	24092	30894	25623	33088	49604	28106	53750	27869	47621	22943	47205	25534	55836	29646	53934	22792	34651	28912	33350	29989	34498	29170	27801	30025	26917	30410	27895	29331	28914	30218	24971	28235	24737	26706	25428	29114	26335	29645	26074	30191	56284	26349	59454	29311	54291	25276	54627	25721	64906	22979	63207	24434	25962	27817	23333	27313	24476	28203	17367	29317	24012	24240	25173	26332	67110	26219	65986	26403	63897	27656	62718	27264	65291	26534	65495	27482	64060	29629	62634	31420	62507	30532	62158	30529	62565	29115	62926	32049	22939	25014	24041	22951	22216	25071	21237	23967	26763	26379	23745	25207	22736	27082	23249	23558	26459	29551	23557	25941	23231	25033	23257	24914	24405	27797	23931	27537	21724	27712	23842	30392	25986	29107	24351	25512	25751	29768	26174	27569	25543	25887	26120	28691	24849	29189	25641	21536	25906	31978	25991	32064	26001	31707	26402	31741	24995	29453	26170	30562	28067	35609	27367	26932	28267	34139	27312	34374	27408	34937	25119	35678	25463	32089	24321	30788	22239	31544	24644	32681	25848	29181	24145	28456	58744	26069	58160	28553	59480	26709	60044	28299	58857	27953	62752	18576	29445	24008	33122	23920	31863	23307	28745	22749	23153	22637	29675	22802	61020	28057	56728	28776	55557	27674	57849	28312	64080	28919	54611	28303	23320	26459	21924	27496	22882	25612	23201	25311	23977	29194	23607	27785	60890	28575	57954	36158	55943	25758	54198	25782	60988	26023	59607	27885	68738	29826	73428	31689	69287	24920	67041	24879	64755	32475	63336	37519	18735	26002	22408	24915	21620	24973	12272	25257	26294	25878	21554	24926	32917	26592	33306	26084	33638	25401	33465	25101	33381	27383	33737	25122	57817	30953	57348	34116	59868	33877	58659	34497	64859	34495	57231	30079	28230	35028	29995	37259	32973	43249	32952	44831	30738	40935	30032	40701	28570	36114	27510	37111	27995	37587	27355	38286	28188	35716	28435	37292	29429	36126	27637	34958	27713	35335	27904	35163	28796	35754	28138	36876	28841	36290	26720	36647	28284	28765	29011	31312	28699	34975	27159	35088	26248	33884	25829	26938	26506	33546	26784	25419	27044	30938	26747	34018	29487	36318	28477	40636	29061	39815	29504	42071	29387	39501	31697	40460	29690	32871	29451	37747	30145	36780	34034	39835	30109	39082	29651	38645	29473	33357	28962	32828	30267	42778	32546	46075	29097	39811	26685	37786	58401	27010	59549	26712	58589	26887	56167	27987	66128	26106	60452	26823	25454	29134	24869	25357	24756	24716	23596	25996	22028	28375	25554	26151	0	26013	0	26164	0	25273	0	25256	0	23039	0	25215	22380	25675	23350	25035	21972	25984	21998	26115	28033	26236	24667	25609	52025	24663	49287	23787	37559	19139	46302	24210	58873	24633	58455	23532	31634	26311	33009	24290	34977	25050	30649	24879	29674	25288	33457	25487	18862	26464	22735	24891	21833	24725	21147	24953	26080	21555	23975	24593	58820	29343	55283	29013	58065	30736	55913	28600	56525	29440	61324	28492	40766	33593	47148	33849	51291	33118	27884	31879	26692	32734	20002	31814	65319	30143	59657	30872	59013	30971	62772	30329	59396	30373	60817	30622	59793	33873	60148	32604	65573	32020	61788	34166	61938	32868	61822	32493	22073	27852	22802	25973	22109	27923	21770	28051	23667	28398	23530	30529	26718	27941	25256	27846	24694	29286	24543	28070	23978	27785	24240	29429	27655	32110	29817	29643	25084	31962	27363	31308	29607	31966	31089	33486	27811	31867	19647	30600	29555	32222	29061	29239	28354	36732	29570	36503	29511	35342	29591	34633	28781	32550	29594	34162	30809	33013	30782	33551	31773	29967	30699	31103	27172	31170	33853	28857	31428	30342	32204	29765	29217	31876	27245	30273	27259	30973	27796	30222	30021	31255	29143	31593	66242	31624	58223	24687	46795	30050	61540	30945	64933	29890	58214	30306	26507	25871	25084	27219	26200	26162	25157	25452	24595	24346	24820	24897	59546	29553	54438	30014	53910	28334	56755	31765	59983	29935	49479	29049	27995	32244	27477	31901	26390	28223	26819	29411	29278	32199	28455	31504	57362	29228	56287	28483	50682	29896	52454	30007	60703	28579	55631	26855	65496	34164	68503	35377	66371	33463	74498	36375	65499	33034	61712	38897	21537	31620	21206	26963	21749	26616	21949	27949	23513	25562	22396	27916	28605	28487	28247	28870	27718	27516	27994	28865	31212	28510	27989	28314	59640	16568	58263	29566	59340	29561	57950	32149	61087	34637	55461	30365	34832	42554	34976	40162	38420	50743	44098	49897	31543	40779	34791	41052	32411	39048	28366	39581	29409	38196	31914	40026	32290	37471	32245	38975	29843	38196	29429	38071	26532	38143	29412	37422	31092	38393	30870	38883	33357	37169	33651	38541	35547	36615	35808	38550	31124	35864	31978	37674	30533	35708	29491	35034	30049	35449	32267	35309	30063	35644	30173	34715	31051	43051	30363	43426	34000	43399	33808	44692	32779	40234	33862	41266	33183	39370	26444	41085	37497	42102	52802	47934	32581	39202	34937	41749	32903	43461	35326	44800	36320	48507	40303	49963	33261	41458	34700	40597	56114	29398	59291	30930	57264	29624	57127	31190	59982	29060	58382	30035	28905	30079	28237	29520	28012	27991	28408	26515	29549	30425	29226	28856	0	28246	0	31088	0	28625	0	26996	0	27748	0	27247	21443	29017	22857	28167	22457	26987	22290	28319	23231	28761	23941	26658	55649	25785	48102	28805	47243	17173	52872	24429	58902	27378	56627	28012	28077	27680	26593	29496	28242	28321	26869	29030	25916	27286	27262	26176	22502	27600	21055	27044	22810	27222	23295	26673	23440	27455	24101	28086	38926	30287	33330	32877	35941	29050	38696	32888	36134	27422	37050	30353	38300	34611	41703	35496	37814	31938	36182	33479	36877	31857	37556	33032	42519	33188	43731	34437	40353	34007	39872	36999	41219	22486	38961	31305	23525	33285	50582	17247	45219	31706	45816	32617	45233	34122	44775	27569	39181	32874	37747	28178	27400	30919	34278	26523	33933	31027	34368	28487	38220	29861	26628	29612	38586	29441	30279	28652	35949	29017	38749	31610	41440	31750	36240	30283	35414	32682	34119	31754	37806	30428	39781	31455	43181	33249	40912	32775	39274	32294	36455	33651	35830	34134	36768	31676	41178	33265	40682	34855	41527	35780	40913	35697	37107	34968	41634	34125	38853	35119	43399	32074	41146	33569	35112	34232	38904	33274	39432	33190	37712	33155	34131	33633	38316	30249	37800	34589	36885	30914	38085	32459	40434	35387	39401	29611	39472	29430	39476	32616	37130	31405	35977	31108	32518	27993	34567	28974	31496	30597	29490	28456	24072	25794	31515	28053	39950	29702	41501	28039	43007	31193	42528	34643	42017	31580	41353	29190	33780	29435	34087	29218	34049	30111	33149	29765	37343	35062	37453	31327	38876	32380	34880	31745	38967	30058	36796	32314	39543	30964	36252	30640	39916	32268	42228	36859	42016	34949	32527	37270	40220	36436	42069	35577	38276	29950	28988	31274	32211	30253	34296	31343	32249	32495	38539	29970	37885	29293	39860	32389	35663	28479	39550	30004	32705	32723	39602	28996	41297	26287	41587	19272	40287	30903	42267	20249	42558	33678	44073	30602	53740	37171	56251	39898	53832	48974	55891	50786	46818	33798	39498	39653	46342	39422	46512	45756	39315	30944	47010	44361	44061	38343	46533	39980	43794	39632	45671	39715	45859	39245	45337	39786	44305	39095	47165	39090	43952	39768	43879	37978	44874	39951	42277	30988	42478	37800	46163	38172	43778	35216	42868	36181	42850	36528	34889	33946	40931	32723	42985	36198	52624	37378	46335	41585	45614	46458	49248	45166	42025	41123	50423	41806	51028	37743	51338	41932	50837	40841	45763	47016	46229	38934	51254	40261	50164	41761	49969	35248	62737	42405	41395	49121	43401	41493	48115	43472	36103	32067	38012	31377	36054	32630	37897	35066	37422	26497	36018	31246	34706	31578	34244	30219	35270	30124	36608	30835	37370	32179	36959	31555	38526	27710	37269	25395	34565	4522	34352	29247	33989	28446	36514	32012	39078	31696	39389	33491	39861	30838	35808	28671	41243	29771	38318	31104	31067	31876	25217	26822	31059	27759	31592	26200	33160	26143	32250	28259	35057	28899	37640	28675	37694	32330	37428	28209	33559	29573	30691	29230	34596	31021	34942	30571	35546	29521	35183	27536	36105	29525	38579	31466	64972	30624	64656	29065	63536	33579	60463	30616	66598	28949	69339	30310	26802	29150	25549	31862	24700	28204	24212	30841	22787	28445	20746	31212	67736	30227	72092	30290	69883	30370	71306	32228	66320	32659	67367	29329	73018	35068	68450	37146	69727	24868	69964	35644	67891	35950	69192	34114	25023	29622	26097	29893	24727	27664	22669	27578	29510	26354	25717	29921	26971	25491	26211	27084	29203	29729	27518	27952	28032	30106	27200	26706	23272	29564	24587	29735	23339	31182	23209	31324	26640	33347	25757	32020	24443	25795	25526	31064	24434	30965	24925	31717	22655	35293	19696	36270	25533	32812	26242	32586	26189	36678	25802	34785	23885	33885	25473	32111	25079	30960	22984	31807	25464	31325	23054	32165	24979	34586	27813	32282	21776	30359	25094	33527	23909	34375	22620	29708	27781	30071	26739	31106	65888	30498	66613	32718	69117	31293	72614	29305	71869	31566	68004	32288	33027	28549	29626	28135	28086	27225	31753	27126	27710	25638	28390	26824	56006	32277	64104	32330	66743	34186	63149	31099	64084	31927	64239	32540	20894	28575	22851	26906	22192	27554	23242	26392	21724	28411	24306	27451	65574	25772	65245	28190	58899	21950	57512	29922	67102	32502	66296	31207	67967	31595	74705	32734	71347	32991	72805	39468	69634	32902	66462	33603	27629	28674	26505	28165	22934	28282	22122	28148	27142	29073	26598	27897	33070	30780	32282	29025	32476	28392	29465	34214	30199	30661	30966	30953	66289	32597	65164	36324	67062	37307	65924	35299	68586	35822	64673	37084	29127	37304	30962	39457	33080	47970	28883	43277	28763	37064	29195	38082	21087	35678	26474	38644	25208	39466	26635	35037	26945	38586	27736	35947	24414	37286	27842	39105	27005	37735	29734	37872	29246	37896	29336	38103	27664	28476	28249	37848	28204	36337	27845	28688	27424	37632	28044	30049	26614	37335	25887	30727	26686	26593	26390	34763	26290	35543	26100	32899	21626	41163	29570	32252	24242	40756	28982	37750	29192	41381	31087	34588	28404	33928	29105	37026	30403	38019	33552	38310	28541	39728	28130	33703	18612	37010	30100	36355	31909	37876	34652	43278	28458	39779	31214	36756	67614	28349	66748	31251	65935	29652	63872	31037	68018	30132	66697	30539	25396	29042	25400	26740	25139	30659	25326	28605	25783	30907	28325	27071	0	31177	0	29423	0	28240	0	29187	0	26898	0	30612	23668	28829	23934	28343	23112	27438	20789	28023	29349	28984	27225	28600	59909	28265	58203	26149	55170	25242	52922	25393	65192	30415	61106	27568	34878	28114	30704	27345	28026	29001	33253	26917	32048	30430	29836	27952	27142	29016	26552	26385	26008	26189	25006	30155	28209	29002	28486	28416	30211	28726	32286	30570	31381	29061	30603	30662	33450	27821	34447	30830	37898	33096	34559	30207	36712	33725	34234	32715	37549	30322	31660	29283	37166	27860	37378	29493	35846	27268	35612	26973	34448	29319	35797	28629	35938	34017	34686	31787	34045	31471	34463	32599	33489	32182	32884	29879	32132	30347	31464	28792	28310	30121	30647	28060	33236	26971	32862	30749	29179	25399	29106	28087	31185	25583	32953	26903	33099	26762	34095	28308	33071	31750	33483	30219	29761	30813	30902	30928	36389	33120	33409	33356	34134	35601	34054	41413	35362	28904	30761	27637	34964	35038	32466	31922	34677	32916	35011	35011	32146	36223	31009	33275	34306	33453	32144	32830	36541	31538	44164	29329	28083	29539	32712	29458	36418	33422	35784	30916	31423	31716	30113	31318	30702	29696	31314	30352	32430	31987	31139	31184	33946	28135	29597	29213	37064	26871	35655	27164	34894	28179	35452	27955	31719	25913	33642	25738	32886	25329	27139	25311	24640	25161	30388	23191	31641	28067	30442	29354	28652	26466	33488	29570	26444	25667	29334	28750	32310	31789	31250	34401	29932	33813	29433	32519	34198	32060	31840	32663	33082	28914	31940	28844	30331	29767	30494	29437	36100	30620	33232	30266	37389	28773	36945	32506	35450	33102	35507	35845	34952	31648	32436	33704	31464	27086	31009	28289	31162	27887	30642	28811	32556	25423	31788	27336	23238	28311	33410	31543	32747	24701	29015	26662	31234	28563	28829	29751	31438	28420	29989	28668	29715	27917	29551	32353	28945	26456	29496	28910	37918	43976	39347	41991	38836	49506	40822	55029	35410	37506	36053	36505	32709	36032	35121	34697	35184	32927	35750	34468	34615	38021	31217	36254	35980	39641	35273	38927	35523	39132	35245	37948	35382	38928	36099	40171	34437	33815	36455	35049	32518	40040	35981	36272	34057	33962	32880	34973	33005	33680	32534	34047	33524	32806	30870	29205	32829	32636	32029	33460	34809	33075	37134	32801	34726	40900	36359	43754	35989	38956	34767	36326	36909	36017	38790	38785	36936	44411	39102	43648	34612	36409	34302	37621	37490	38547	37870	37790	35416	48840	38693	42338	37206	35802	33792	36527	29468	28658	29186	30411	27229	27079	28164	29547	36276	28073	32152	27578	32673	25578	31469	29841	30606	30430	28688	29640	34315	30226	33032	30216	36514	26256	35706	25938	34786	26877	32886	26642	32149	26124	31986	26743	31309	27422	30052	28223	32128	27840	28908	28935	33343	25947	32567	25726	27780	24018	28357	24300	27376	24258	25582	25002	35054	26240	30897	27046	36220	25509	34537	25825	34860	29038	34905	29252	29114	28621	34552	24675	32160	28606	32365	26906	27337	29561	30763	28777	32423	25674	32278	26510	20040	17441	20245	20487	17225	18964	19661	19401	12926	19421	19586	20977	19807	20314	20075	20075	13128	18816	16114	16825	20057	18595	16845	18919	15923	18189	19233	18480	19048	19574	19640	19110	18546	19672	19753	18051	21434	16400	20218	18735	21348	18313	18727	25053	22167	11913	20001	17673	20929	20741	21446	21463	19903	20235	21700	15608	17826	15730	20361	19898	20191	16063	19906	14908	20777	20736	18922	19712	20165	20015	19009	20680	18599	19141	19149	20120	19920	20413	21443	17853	17642	18119	17814	17892	19303	19982	18816	16501	19675	20097	22039	21837	21599	19308	21251	20654	19469	20594	20141	19983	19758	21194	19204	17817	18654	17383	18659	18108	18888	20039	18302	19870	14310	16921	18271	18186	18468	16801	18819	18297	26210	18884	20192	18507	23099	21068	21127	22029	21032	20720	14565	20986	24859	24804	25696	24869	22728	23203	22452	19341	18717	19408	22238	22259	21896	21518	21554	15763	21403	21636	23477	22361	22633	23071	26591	23461	23673	24424	18794	18196	22384	22683	22737	19165	22315	19800	21789	22318	18898	11576	13232	19223	19984	19250	19547	19987	13925	19206	20486	20754	20091	19789	19947	19311	19079	18480	19530	18580	19390	15169	18254	19961	17943	18542	17631	12794	20471	19546	20043	21575	19803	20798	20240	20039	19262	19035	18309	17161	17455	20415	2773	3695	2706	3551	2776	4557	2881	3447	2793	3476	2821	3814	3789	3847	3948	3329	3473	3864	4121	3478	3352	3238	3093	3587	2319	3394	3107	3483	2901	4217	2807	3690	2750	3238	2681	3429	6991	3105	3233	3125	3208	3543	2956	3419	3517	3159	2525	3279	2381	3673	2597	3902	2483	4032	2269	3322	2563	3690	2522	3596	2298	3005	2457	3246	2778	3471	2358	3788	2808	3358	2662	3457	3715	3508	4198	3822	4746	3455	3820	3813	3739	3345	4658	3433	3567	3779	4372	3545	2613	3830	2420	3362	3985	4369	3936	4062	3664	3970	3559	4028	3832	3675	3296	3974	3897	4234	3626	3882	3832	3531	3406	3940	3289	3728	2750	4057	3836	3501	3892	3766	4055	3933	4252	3730	3868	3703	4136	3733	3957	3544	3624	3713	2371	3357	2634	3077	2946	3072	2820	3874	2801	3980	2602	3160	3063	3741	3448	3840	3129	3709	3222	4300	2747	3990	3550	4018	3173	3051	2286	2854	2418	2360	2793	2871	2131	2841	2535	2678	3670	4278	2929	4250	3068	4200	2927	3768	3037	3955	3365	4508	3045	4798	3354	4185	3305	4753	3287	4222	1562	3463	3347	4218	3079	3646	3444	3707	3704	4107	3896	3809	3511	4150	3201	3642	2527	3097	2484	3477	2471	3308	2422	3507	2829	3097	2758	3441	2640	3280	2504	2962	2566	3310	2662	3239	2556	3322	2515	3170	3317	3471	3176	3092	2771	3026	2998	2899	2421	3026	2617	3154	5268	4964	4353	4193	4257	4693	4157	4849	4787	4903	4540	4921	5223	4777	5175	4719	4730	4896	4418	4755	5033	5025	4982	4909	5449	5701	6022	5816	5522	5714	5576	5679	4698	5324	5487	5291	4851	4768	4486	4712	4156	4671	3999	5109	4809	4767	4734	4938	4800	4736	4293	4612	4369	4089	4419	4124	4757	4268	4432	4451	4806	5217	5007	4723	4519	4663	4012	4523	4596	4726	4386	4760	4575	5079	4839	4804	4287	4708	3817	4915	4699	4908	4765	4981	4837	4154	4908	4429	5275	4688	4221	5070	4815	4909	4588	4446	2561	3221	1810	3078	2096	3260	2401	2803	2493	3313	2575	3064	3138	3379	3016	3537	2897	3069	2962	2978	3467	3622	3228	3668	2346	3190	2579	2710	2663	3914	2879	3639	2655	3246	2516	4385	2695	3537	2722	3169	2418	3510	2649	3577	2770	3457	2884	3337	2918	3551	2487	3171	2165	2046	2217	3168	2543	3069	2288	2933	2555	3260	2991	3693	3591	3365	3190	4173	2824	4351	3431	3338	2632	3358	2640	3392	2676	3174	2381	3276	2497	3434	3677	3338	12743	9351	13070	9209	13624	11481	14194	12843	11524	10512	12712	9687	15132	11572	17569	11656	10394	12335	15126	13973	14760	11515	16019	12703	13275	10508	13050	11993	13256	9778	12899	10687	13160	10019	12889	10604	13233	12038	13596	11894	12431	11731	13166	12362	13565	12795	11748	12469	8516	10987	12875	11305	12681	11597	10822	10081	12806	9891	12054	12622	12465	10499	12578	10141	11641	9657	11714	9804	12038	10626	12926	8916	15006	14566	19405	11972	15541	13092	14727	12674	10278	11949	18439	12042	17429	14743	18665	12932	13233	12255	8791	12620	16366	15248	14972	13853	14855	13490	15199	15659	16435	13658	15545	13836	14478	12323	15021	13468	14801	13064	17993	14179	15688	12915	11707	18999	12039	13949	16236	13217	23200	11334	20522	13054	15235	12459	16153	13364	17422	12380	16321	12702	12551	9190	8674	10859	10506	11025	13000	9105	12927	10989	12391	9791	12321	11121	12559	9311	12144	12107	13603	14335	15834	12519	13565	11149	11088	11850	12823	11609	11481	10737	10886	12494	10984	11670	11731	11443	14444	11527	12852	15357	14421	14504	13838	10821	13401	11167	14661	13210	20369	12886	20234	12816	21194	11029	19828	12491	17675	12003	19998	12687	14943	12623	14418	13385	15145	13452	14961	14496	15956	15290	14303	14447	12381	10048	10218	10015	12829	10718	12029	10531	10888	13336	8301	10266	12751	9985	12132	10338	12547	8959	11806	12678	12561	8955	9877	9781	12078	12497	13442	11959	13247	11540	12239	12221	13440	11611	12662	12415	20524	18499	21111	18405	21949	20841	20216	16883	22214	18581	21597	18235	22045	14025	24054	17581	18408	17013	20203	16307	21220	17645	21704	19626	21282	16844	20890	16968	15391	16892	19770	16748	21110	16631	20921	17147	20938	18283	20703	18805	18249	18686	18823	17316	21411	18104	22308	18376	20414	16946	20587	17092	20100	17276	16956	17309	18720	16517	18885	16661	23782	17989	22155	18403	18886	18552	14689	15548	20132	18919	22232	17885	21852	17532	18913	16881	20486	16740	17831	16458	21976	18527	21127	18561	20785	18425	22103	15317	19382	19513	20261	19512	23120	18470	24671	18399	12777	12346	8285	12180	10022	9370	8762	10575	11357	11566	12316	9661	14655	14346	14927	9534	13617	12422	14915	10240	12972	9727	13025	12062	11395	11017	12707	8806	12474	11200	12215	10829	14194	10623	13183	8919	12125	10185	12336	9892	12359	11537	9452	10922	11687	9070	11756	12420	12893	11892	8765	9881	15633	9426	9403	10660	9589	11679	14735	11552	12651	13660	12426	13420	12805	12518	14531	14026	13780	13291	18463	13673	12091	9932	13723	10303	13004	11100	10489	9718	12196	12936	12764	9751	37780	23535	34935	22461	34364	26820	35364	23921	35943	23148	36105	27774	32078	24701	30221	26762	34504	21319	31938	25431	32384	23403	33866	22863	32729	23456	32703	21673	34605	21383	35315	21402	35601	21634	34536	21251	35565	25430	35863	24594	35217	23817	34497	23120	34963	23786	33768	23777	35737	23328	35052	21391	31511	21293	35317	22129	32461	21644	35229	22698	32635	21180	34682	22116	36307	23398	35735	23031	36069	21895	35729	22102	32649	23776	30953	22077	31232	24284	32528	22923	31679	22769	30896	26207	33045	24993	30238	27646	30220	26739	23593	21699	29862	26276	36750	28985	35286	26600	30282	25228	32207	22681	33070	23548	30518	23793	35480	27384	34548	22646	30884	23985	34392	22247	45584	25515	35401	24640	35321	24192	32335	27516	31105	23315	31991	23343	33192	22838	32211	25293	31256	24474	36104	26745	40252	25509	33853	23721	37762	22862	39391	24821	39615	22774	32638	22276	32544	21188	31336	22332	29011	20099	28810	19878	31063	20293	34124	24391	31125	22834	32366	21566	33581	22274	30971	22316	31610	22706	33479	22519	30840	25493	29394	24635	28829	21977	30939	26555	31251	26637	32689	22886	32726	22880	32713	25165	33059	26830	33232	23057	31308	23580	37931	28057	36189	29095	36187	29153	40121	27592	37687	29356	36792	29307	32510	22169	34264	20989	32943	21744	35114	21602	34880	21765	35766	22585	33741	27170	33983	22850	34495	26883	30280	24821	33040	24246	35717	23346	33744	23241	31553	22641	32928	21373	31919	23358	30258	23643	33430	22471	39482	27136	36727	27455	39154	29640	33883	27160	37523	30789	38447	30656	37058	27041	36269	28125	36089	25674	33915	25643	37453	28945	37057	27761	36205	29756	37133	29930	36373	29462	35826	29564	36662	29575	35254	30853	38644	28529	37967	25947	33957	27211	34333	27343	36610	28258	37344	28318	35011	25775	34325	26752	33777	25956	31716	19266	34838	27098	34913	27005	41676	19606	45041	25246	45057	24917	34433	25831	37925	28818	37649	28991	39788	25193	32996	29071	49195	24226	30533	22300	37543	29109	37961	30497	37689	28560	37350	32765	37294	29479	35410	28763	39095	30757	38643	28327	42266	24121	35244	25270	37227	25802	34664	25458	32843	22752	38324	23303	31940	21951	30233	21341	28102	22933	28769	22073	31678	24969	29780	21911	32483	23788	36914	21005	35131	19900	35560	23290	34375	23995	35302	22528	35823	22796	33511	21803	30016	21543	34820	23750	34377	20726	35534	22953	32462	26451	35341	20381	31317	20318	32111	21071	34011	21929	35591	22909	32536	22659	34012	25477	32981	25435	29331	21338	29379	23686	30423	23684	34101	20975	36052	20407	32343	21464	33462	21113	35610	20587	32299	22008
526	27635	24654	25462	18608	26855	25120	27216	22881	27333	23542	26583	27435	26073	27375	27261	29748	27089	33550	26492	28827	25940	28173	26264	25562	27296	26145	27798	27138	26719	30052	28319	26249	27948	29870	25563	26057	28939	31047	30178	30712	29229	34458	30383	26094	24195	29483	26951	27603	25724	27008	25283	24709	25619	24471	25442	26005	25896	26382	26521	27053	25655	26542	25924	22942	26653	28702	25592	28750	26258	26458	26795	17325	27183	28591	25448	26827	26023	26786	26772	26370	27260	27229	26708	28081	30556	29524	28111	26278	21790	30004	26845	28150	35635	32465	30888	28602	27387	27874	25475	23525	26742	26566	26611	25545	29171	26400	26427	29993	27189	27971	27051	28528	25505	29409	20046	29606	28211	29366	28637	28627	25787	30490	25408	26574	25298	29205	24685	26236	26712	27172	26555	27103	26718	27009	26788	26759	25255	24107	26075	26865	25600	27919	26404	27029	25870	26216	23986	24274	24874	26027	25251	21500	24386	21228	26404	22321	26821	25974	26613	24026	26926	28097	26704	26429	25345	26835	27571	25891	24651	24980	24102	23730	24575	24459	24460	23832	23223	26666	23586	25546	25969	27622	26820	26767	26923	29856	25410	24190	26837	25443	27167	26929	28652	24034	28054	26833	30590	22434	29071	27640	30402	17451	27279	27835	25709	25723	26600	26391	25554	22442	25546	25528	26693	26325	26560	25725	26003	25531	26899	25693	26501	24220	25924	26705	28092	25593	26723	24555	27003	25505	29732	25107	28886	28248	30035	27795	27809	26559	30601	26221	36367	38857	39067	37157	43529	40497	50051	44149	30249	33687	33623	34636	34174	36580	34485	34096	37824	35101	38149	38233	29998	31815	29146	35889	33986	38604	34470	37973	35213	39945	36053	40273	30530	34568	32652	37444	33495	37200	36207	35620	37862	42901	40425	41352	30920	32060	31949	35651	29039	28904	29936	30165	32695	33830	33487	33330	26929	29567	27104	30198	33812	37659	35202	38596	39275	40846	42126	41891	32261	35471	36589	38010	35873	37114	37967	36835	38706	39639	43619	44573	30589	32773	32971	35374	38087	38495	35511	37395	42837	40449	47106	44233	32227	35154	35359	36510	29392	26624	30903	21287	31730	26449	30575	30174	28474	26036	29344	27176	23921	25381	23886	24311	24078	25083	24142	22720	24570	25247	23813	28273	26047	24837	26447	24778	27309	23649	24519	15096	26027	29796	25347	23297	24921	26805	25984	26461	26426	25847	24769	24829	26493	28494	25723	27392	24423	23338	23583	22824	23974	22790	22883	22914	26178	15424	24817	27473	25690	24876	26162	25964	26515	26889	23885	23328	24881	24381	26311	24880	24562	24377	25728	25126	24752	24191	25319	25936	25869	23675	25840	25141	41121	27873	41467	25603	39779	28216	40576	29151	43618	29910	41189	29968	39552	29156	36539	31756	38158	30987	37535	28682	38688	26727	40294	27355	44204	29397	45291	25945	40842	26606	39730	28200	43144	26661	40372	30063	46374	31458	45940	29807	46047	31325	45193	28937	44437	29241	45840	28265	41500	27931	38959	28686	39578	27714	35967	27289	42798	27611	39300	28339	39325	26121	40355	27204	40296	24621	38957	26800	39406	25938	36766	26985	39523	26709	39431	28556	38412	27557	38178	27232	41310	30120	37326	28702	35702	30366	35201	23712	31199	32554	36189	23530	33278	29909	35033	27213	39014	29486	40796	31841	39074	29381	41308	28162	38398	28896	40640	26682	40631	28942	42311	26944	36496	30571	30914	20571	43053	29170	40723	30014	40445	31557	40815	27890	37914	27309	37369	32144	43090	28289	37288	28089	38163	26711	41977	27201	41529	28635	40998	26284	41008	28297	40746	25201	39272	26592	41652	27468	39913	27494	34031	24789	33800	24588	34796	25497	40412	27295	37577	27171	36019	26945	35751	25252	35765	24860	36613	24648	37312	31280	40340	31753	34669	30542	39119	26260	40663	29260	39916	28613	41801	31451	40754	27976	41367	30670	41395	27995	43277	29666	41709	29306	44308	31653	44590	28643	45655	32317	43504	30451	50686	31727	48707	31891	42021	28870	40670	27282	39994	26407	40758	26852	41383	27326	40409	26359	39504	29167	39240	27376	40770	27839	43374	29174	39943	27687	40131	28879	40727	27798	41379	28497	39479	29636	35690	25407	34747	25127	39297	26756	39477	35043	45803	36041	48653	37847	47847	38142	41997	32936	42707	33941	42891	31391	43834	30372	35137	29984	37751	28247	44148	34946	42453	31413	47487	36965	48833	36250	45499	35340	47100	35045	44170	35065	42975	36013	41527	35937	41410	29032	34671	32033	40490	31097	37397	33912	43534	32087	37501	30240	41254	30968	40348	31134	41796	31006	40607	29482	42272	27778	41036	34669	42382	30604	41863	30792	41996	32637	44764	35813	41983	34805	39980	35493	46420	34927	44551	31672	48272	30340	41233	34766	43346	32847	41337	33344	47298	31729	47702	32931	48193	38212	45176	34754	39562	37335	42620	28514	39417	25892	35717	26549	39637	25600	43322	30635	40752	28203	39721	27169	35846	29186	36222	28150	40970	25007	36599	27553	41671	23432	41901	27305	39541	26376	39608	27932	40359	24675	42307	26120	39378	26107	39158	23381	40308	29613	40314	26740	39725	27167	43925	25573	37879	27574	38874	26087	39335	24547	36960	23837	35691	23374	42730	28552	40485	22919	39904	27314	46363	29302	41224	29069	39243	28431	41186	25712	44925	29515	40427	27810	40014	24987	39474	25971	39149	26197	40978	26985	41871	29957	33466	29224	36563	29755	34128	30751	33776	29524	35386	31327	36784	32411	35886	33206	41557	29040	40689	31444	41135	30972	35935	27569	37790	30717	36823	32654	36796	34378	35387	29205	35750	33194	36807	31557	31813	26261	37131	27590	37530	29032	36581	27077	38837	26866	38108	31002	22692	27346	28543	30737	32659	28169	31283	27832	21481	28017	33516	28259	28885	31610	34461	26342	33915	24486	13635	28650	30745	31601	34855	30606	33758	30095	37148	31070	35335	29884	37082	29670	34713	28858	39844	27791	40896	30597	33011	26432	41781	29255	27622	24461	36972	21658	36314	31102	39247	32169	40215	31251	38091	32676	37832	29742	35132	28335	41811	31140	40263	30996	36655	32706	28997	29751	34198	29868	35132	28305	39953	28867	43399	30306	33310	31195	33648	29592	33406	29692	33949	30796	37071	30547	40594	29223	33727	28886	41287	31100	36282	29747	35031	28117	36265	31047	34813	30844	26453	26249	34234	29401	33776	29548	31674	28920	31670	22306	32947	30143	36434	25394	36579	26006	33035	27007	35297	27399	33787	28547	31735	26362	32776	28416	31864	26839	33151	26372	29738	26596	37705	29873	35243	31847	40186	30130	33572	31831	39287	29286	39962	27507	40349	29918	40882	32348	25611	30299	37624	31877	35723	30789	36824	28649	30831	16746	36439	28654	33571	29538	34354	27219	33022	26928	31951	26397	40265	26000	20624	28606	34105	29300	35994	28464	32094	28924	35892	32234	31299	29026	34984	27749	35063	27822	38107	26771	35920	26586	34480	30379	33703	19465	30736	26866	46955	33731	39196	31358	38683	33746	41205	35523	48703	36812	45602	36455	43286	32312	41230	33054	38321	34259	40964	32204	46502	34895	44740	31197	45257	36009	36051	35612	43571	34887	42974	35541	49196	36318	34381	35817	39293	32748	42615	30606	34954	33015	32857	31109	46178	28053	44566	29389	41440	31229	41584	31212	38374	32106	39690	25230	45368	31655	43022	32289	35075	34691	40701	32233	44152	32725	45273	29867	45056	31291	45688	36840	39099	33472	41776	32969	38403	31511	34368	29163	47406	35324	46696	33262	44724	29672	49125	32335	40370	33189	36243	25779	47331	35357	35012	33425	37063	28985	34817	27398	33992	26516	35280	28378	34753	28618	34025	28243	32951	30165	33677	27358	35842	26357	31762	21578	34821	29137	34269	30224	35874	27142	33972	26409	35657	31274	33521	28191	33127	27234	34726	28540	33404	31036	34862	29782	20490	31681	29537	25251	33728	30338	32896	30744	30431	24129	28625	27179	29709	24730	23005	22955	34768	26000	32690	24887	41600	28918	27057	25145	29064	30276	33544	30221	34016	28021	39079	31054	32759	30672	32934	27776	27022	27740	26983	26245	33655	29058	37442	29275	64863	29864	52048	26579	51378	27082	51242	27212	53651	29447	52781	24136	30772	29531	33758	31768	32547	29522	30863	31935	24502	30813	80711	31832	54631	30367	55449	31130	58419	30534	59916	31516	55978	35956	55052	30749	55174	29620	54801	30449	55736	29605	55241	34527	57068	30122	56097	29674	25013	29276	19435	27729	22557	26757	23558	25077	20316	28909	23487	31501	24834	28477	25044	29423	25462	28112	26077	28918	27752	29233	25061	29797	21167	31165	20452	29358	17559	28154	16266	28344	22832	30772	22673	31102	20682	30550	21008	30008	19468	27774	21179	28853	22594	27195	21909	30270	22726	33423	24193	26143	20132	33094	21414	34168	22797	29966	23424	33941	22541	35011	11848	24041	21940	34195	19349	22867	24113	33495	23540	31598	22600	29038	20234	33844	18874	30254	18748	29152	22576	30589	23109	32112	60294	26260	56282	32287	61785	28599	54995	30559	54508	30762	57780	27792	27551	27270	33278	26524	30864	27231	29943	24930	26245	24379	30604	24925	49920	24425	49436	26798	50261	28010	53271	26876	53499	26987	50664	28143	20378	26927	21207	30834	16886	29826	18484	29262	23349	28922	21940	31473	54490	29573	50735	30204	47913	21998	50745	30012	56547	29321	53300	29863	60068	29109	59274	32101	62479	33669	59891	33093	60351	31934	56636	34250	24021	26595	22816	27493	22465	27935	23112	24166	24292	27401	24806	27270	29567	27672	29837	25545	31444	26508	30387	28865	32000	30128	32351	27221	50460	28622	49392	28773	49482	27783	52593	27857	53718	27778	51366	32827	24380	41422	27874	42372	26223	41275	21598	46253	24822	40241	25781	39932	24914	37181	25045	36678	23199	32439	20401	37704	25244	36580	25161	37240	23416	35933	22513	36861	21351	36893	20215	36513	23828	35950	20521	37308	24909	35600	26100	29474	24609	33758	26069	34133	23325	34486	25250	37717	23469	29910	22559	33634	21481	31787	22941	33646	22623	32111	22756	34010	25666	41390	26582	39566	25854	40209	24674	41263	24309	39470	26620	40244	25386	39938	21183	39750	25483	38722	30189	42035	24514	39454	24996	37076	26553	40065	24490	36682	25949	42352	27041	41719	25210	40347	23696	40977	56614	28975	58060	27603	54731	29007	50471	30132	53808	30104	58836	28514	22736	29214	21775	26522	20382	26267	21783	25577	23538	29466	22270	29339	0	26246	0	31162	0	27113	0	27869	0	26895	0	27138	18848	28193	21989	23674	21142	30620	21363	28168	22854	29259	24188	31382	47341	26707	51276	26544	45541	21890	45093	24197	53160	28224	51327	21667	33064	27558	31799	28411	32982	27788	26569	28524	25816	28874	26606	27944	27407	28714	23615	26803	23348	25383	24037	27655	24989	28197	24691	28737	53645	25106	56640	27841	51662	23973	52119	24549	61657	21890	60269	23186	24591	26502	22133	25879	23182	26760	16497	27797	22761	23078	23965	25005	63721	24926	62811	25031	60716	26166	59498	25829	62200	25206	62463	26121	60670	28191	59421	29943	59248	29139	58977	29120	59065	27807	59919	30605	21881	23754	22856	21821	21089	23718	20179	22793	25402	24926	22510	23930	21543	25758	22075	22384	25127	28080	22322	24574	22126	23759	22073	23623	23244	26428	22773	26206	20710	26347	22677	28813	24635	27640	23143	24198	24443	28221	24847	26221	24264	24570	24750	27199	23614	27692	24322	20550	24622	30479	24704	30469	24665	30156	25014	30199	23732	27978	24837	29097	26636	33818	25901	25507	26761	32393	25863	32597	26008	33170	23790	33845	24221	30534	23112	29298	21140	30097	23400	31141	24506	27778	22854	26999	55859	24740	55386	26977	56719	25335	57260	26955	56070	26567	59870	17598	28194	22816	31681	22791	30470	22209	27466	21698	22128	21494	28431	21664	58039	26767	53994	27571	52849	26384	55003	27018	60951	27536	51877	26968	22127	25060	20859	26167	21713	24312	22056	24051	22698	27731	22381	26349	58020	27171	55257	34378	53464	24447	51626	24499	58142	24752	56802	26417	65411	28357	70005	30153	65717	23704	63885	23616	61626	30871	60311	35594	17766	24677	21198	23779	20532	23726	11614	24024	24905	24584	20512	23753	31325	25320	31649	24825	31894	24156	31815	23942	31805	25944	32115	23948	55138	29548	54521	32557	56797	32352	55704	32871	61631	32990	54317	28738	26792	33285	28422	35416	31274	40956	31284	42463	29179	39016	28447	38659	27149	34261	26097	35303	26616	35666	25849	36335	26741	33962	27026	35501	28007	34320	26208	33369	26330	33610	26390	33565	27371	33978	26703	35165	27303	34355	25310	34694	26848	27378	27537	29676	27163	33131	25766	33428	24759	32123	24615	25545	25253	31813	25493	24121	25711	29436	25413	32364	28036	34450	27032	38493	27505	37827	28014	39785	27924	37448	30135	38299	28250	31151	28022	35883	28574	34800	32228	37813	28633	37080	28108	36642	27887	31627	27591	31119	28663	40542	30984	43623	27641	37868	25288	35835	55213	25610	56558	25267	55629	25547	53347	26513	63020	24797	57487	25504	24271	27643	23715	24030	23361	23457	22492	24637	20885	26912	24386	24779	0	24821	0	24822	0	24044	0	23977	0	21798	0	24035	21245	24299	22175	23788	20915	24675	20923	24820	26687	24897	23366	24294	49578	23456	46963	22655	35696	18179	44285	23207	56054	23510	55660	22428	30243	24936	31516	23000	33337	23835	29349	23637	28316	24082	31954	24215	17931	25167	21572	23690	20663	23527	20053	23732	24767	20503	22798	23348	55991	27882	52496	27574	55312	29265	53204	27137	53910	28101	58423	27070	38771	31948	44883	32163	48823	31481	26551	30245	25356	31154	18992	30132	62170	28650	56829	29239	55978	29391	59556	28860	56543	28819	57955	29060	56554	32282	57040	31124	62112	30491	58572	32579	58649	31375	58662	30982	21028	26429	21683	24720	20922	26546	20643	26625	22409	26890	22330	28946	25430	26493	24053	26401	23414	27726	23247	26602	22817	26328	22967	27944	26290	30547	28385	28117	23921	30440	26051	29587	28161	30267	29538	31774	26478	30267	18627	29025	28031	30483	27670	27720	26968	34738	28116	34661	28086	33562	28100	32877	27323	31053	27960	32410	29263	31313	29286	31781	30246	28434	29167	29436	25795	29595	32185	27333	29847	28885	30602	28239	27687	30381	25831	28839	25864	29450	26442	28697	28486	29604	27639	30035	63024	29901	55393	23468	44560	28570	58696	29422	61742	28351	55448	28713	25202	24577	23974	25873	24963	25014	24101	24205	23370	23225	23677	23716	56648	28260	51774	28615	51257	27139	53881	30408	57073	28649	47135	27690	26613	30580	26190	30407	25114	26918	25462	28025	27840	30520	27009	30031	54612	27801	53664	27011	48212	28481	49874	28500	58021	27161	52931	25470	62416	32470	65189	33655	63139	31827	70830	34762	62384	31397	58715	37013	20490	29958	20189	25639	20721	25262	20833	26559	22350	24186	21226	26546	27205	27105	26805	27402	26365	26144	26599	27453	29648	27203	26589	26761	56674	15795	55365	28271	56493	28314	55019	30859	58041	33023	52722	29041	33122	40434	33337	38166	36479	48181	41959	47236	30003	38703	32948	38850	30781	37122	26990	37606	28011	36345	30334	37881	30717	35573	30601	36954	28460	36190	27960	36047	25196	36193	28083	35559	29651	36646	29419	36783	31668	35310	32037	36484	33801	34684	33977	36589	29534	33985	30439	35681	29033	33903	28041	33249	28603	33636	30765	33413	28601	33735	28594	32970	29566	40830	28848	41195	32349	41106	32081	42219	31096	38198	32236	39058	31522	37381	25094	38921	35660	39836	50286	45475	31041	37277	33213	39614	31327	41250	33597	42529	34582	46023	38174	47242	31663	39344	32927	38612	53375	27855	56394	29334	54522	28128	54129	29473	57203	27647	55458	28527	27428	28607	26722	28150	26590	26723	27075	25322	28047	28966	27735	27458	0	26839	0	29586	0	27219	0	25630	0	26352	0	25834	20373	27485	21687	26660	21297	25580	21077	26926	21960	27319	22697	25252	53143	24522	45776	27416	45000	16361	50531	23287	56095	26047	53974	26661	26719	26287	25336	28020	26921	26975	25568	27626	24732	25959	25983	24876	21332	26222	20031	25720	21680	25856	22167	25338	22208	26108	22809	26635	37235	28754	31967	31290	34393	27681	37015	31297	34593	26067	35526	28790	36710	33012	39890	33683	36095	30371	34630	31787	35311	30233	35907	31475	40391	31543	41840	32778	38543	32304	38074	35164	39371	21382	37250	29702	22466	31804	48310	16522	43163	30429	43736	31160	43300	32546	42888	26318	37477	31277	36111	26835	26260	29551	32857	25291	32409	29559	32831	27082	36642	28374	25492	28222	36946	27987	29081	27274	34353	27571	37104	30190	39568	30233	34651	28801	33899	31047	32621	30133	36161	28917	38014	29903	41437	31571	39077	31078	37617	30655	34750	31882	34165	32351	35088	30002	39274	31591	38919	33148	39643	33938	39005	33845	35577	33162	39745	32434	37134	33284	41555	30350	39247	31884	33430	32349	37232	31699	37607	31560	36112	31611	32590	31951	36642	28710	36201	32889	35236	29310	36542	30850	38703	33635	37692	28035	37718	27906	37630	31008	35577	29873	34359	29638	31231	26708	33187	27625	30270	29081	28289	27161	22956	24637	30117	26687	38315	28460	39693	26739	41067	29743	40685	33176	40169	30083	39575	27909	32460	28075	32740	27744	32613	28683	31765	28421	35679	33413	35762	29810	37385	30927	33371	30190	37476	28742	35340	30882	37842	29476	34700	29230	38147	30801	40390	35085	40203	33305	31066	35446	38475	34612	40187	33839	36700	28613	27709	29795	30882	28761	32920	29774	30858	30816	36856	28466	36273	27817	38104	30716	34075	27038	37746	28549	31285	31084	37839	27573	39488	25154	39788	18388	38460	29435	40303	19260	40738	32127	42095	29288	51363	35269	53528	37824	51276	46358	53328	47871	44791	32187	37757	37720	44416	37428	44375	43355	37593	29298	44883	41883	42158	36344	44551	37944	41949	37776	43545	37713	43808	37262	43386	37830	42401	37135	45104	37201	42068	37732	41921	36012	42910	37850	40326	29379	40690	35757	44277	36184	41857	33438	41032	34234	40959	34631	33367	32306	39150	31106	41106	34372	50341	35352	44170	39553	43439	44052	46871	42600	40169	39156	48280	39782	48721	35792	49164	39747	48445	38703	43487	44423	44240	37116	48977	38170	48020	39615	47755	33482	59915	40175	39466	46422	41543	39453	45950	41170	34603	30487	36265	29871	34397	30947	36098	33235	35812	25147	34464	29750	33265	30060	32739	28706	33697	28670	35119	29415	35765	30661	35361	30033	36913	26350	35811	24188	33079	4284	32957	27702	32619	27020	34892	30423	37515	30121	37742	31945	38160	29360	34353	27296	39341	28431	36788	29562	29823	30365	24188	25579	29815	26466	30366	24964	31810	24782	31052	26905	33591	27461	36110	27201	36194	30755	35825	26925	32179	28184	29385	27851	33206	29426	33478	29171	34136	28034	33710	26162	34417	28071	36918	29958	61971	29101	61731	27555	60553	31908	57689	28994	63600	27539	66186	28763	25505	27734	24219	30299	23414	26867	23013	29223	21639	26929	19756	29717	64379	28503	68605	28693	66518	28828	67926	30512	63284	30979	64100	27771	69478	33503	65081	35358	66307	23749	66512	33920	64509	34193	65926	32643	23693	28118	24753	28432	23412	26243	21478	26234	27911	24970	24398	28378	25496	24182	24780	25649	27601	28260	26050	26451	26447	28517	25637	25430	22171	28199	23405	28356	22143	29692	22009	29789	25303	31706	24498	30553	23230	24596	24248	29604	23206	29500	23686	30181	21413	33630	18674	34502	24261	31152	24840	31023	24830	34969	24393	33071	22746	32272	24230	30499	23788	29343	21795	30151	24099	29737	21830	30432	23827	32762	26295	30562	20652	28929	23779	32087	22670	32802	21471	28308	26383	28657	25344	29599	62628	28941	63465	31077	65844	29615	69168	27798	68565	29946	64473	30723	31266	27150	28170	26751	26770	25912	30201	25875	26397	24374	27029	25529	53266	30813	60851	30907	63396	32687	59834	29686	60868	30572	61010	31145	19830	27177	21749	25643	21029	26304	22066	25131	20538	27058	23081	26170	62475	24349	62099	26792	56045	20850	54778	28309	63802	30833	63117	29547	64902	30103	71357	31103	67845	31405	69606	37368	66291	31252	63372	31801	26137	27124	25142	26644	21716	26849	20948	26884	25710	27587	25183	26534	31413	29124	30687	27627	30913	26870	27965	32448	28618	29071	29357	29341	62984	31155	62062	34650	63669	35729	62721	33599	65069	34125	61351	35333	27636	35498	29433	37597	31335	45630	27390	41053	27340	35360	27668	36253	20000	34010	25089	36894	23872	37559	25235	33349	25580	36866	26321	34282	23128	35439	26470	37221	25668	35902	28295	36110	27770	36022	27840	36302	26184	27166	26800	35997	26780	34569	26367	27406	26072	35874	26566	28538	25300	35645	24637	29279	25321	25334	25047	33222	24959	33863	24856	31331	20532	39249	28065	30646	22934	38955	27545	35900	27753	39531	29422	32957	26981	32436	27636	35204	28880	36219	31803	36500	27062	37901	26713	32111	17653	35162	28574	34540	30190	36010	32844	41111	26834	37834	29649	34891	64546	26827	63705	29625	62774	28152	60675	29398	64853	28591	63561	29026	24204	27608	24093	25456	23845	29284	24035	27251	24570	29400	26805	25746	0	29667	0	27926	0	26782	0	27772	0	25577	0	29049	22372	27336	22624	26938	21811	26007	19696	26529	27718	27538	25802	27153	57062	26884	55625	24882	52726	24065	50551	24140	62288	28880	58394	26216	33192	26711	29233	25985	26566	27579	31557	25604	30549	28848	28385	26582	25738	27619	25190	25103	24614	24917	23729	28630	26654	27721	26911	27068	28684	27160	30692	29016	29799	27432	29067	28997	31830	26266	32732	29179	35951	31245	32764	28576	34771	31793	32449	30942	35445	28684	30010	27699	35362	26303	35468	27921	33974	25831	33868	25481	32642	27701	33982	27083	34071	32118	32863	30017	32318	29754	32646	30838	31772	30365	31296	28225	30651	28787	29903	27371	26966	28504	28998	26563	31624	25561	31136	29183	27764	24063	27683	26557	29676	24282	31438	25522	31482	25339	32437	26740	31318	30085	31804	28599	28227	29086	29285	29372	34463	31336	31693	31549	32288	33704	32347	39427	33556	27394	29197	26241	33071	33167	30795	30258	32934	31184	33132	33202	30502	34366	29425	31505	32580	31657	30481	31169	34534	29814	41880	27750	26439	27951	30929	27858	34454	31600	33916	29262	29742	30104	28537	29742	29041	28145	29733	28794	30638	30347	29414	29492	32211	26657	28123	27535	35129	25500	33949	25683	33232	26529	33671	26305	30038	24602	31866	24459	31312	24035	25820	24099	23525	23990	28874	22066	30102	26524	28902	27804	27201	25112	31778	28022	25043	24258	27948	27272	30600	30042	29554	32614	28415	32091	27980	30846	32417	30464	30121	31006	31487	27412	30458	27415	28832	28205	28967	27890	34239	29050	31637	28652	35577	27305	35201	30762	33695	31358	33776	34016	33247	30057	30779	32050	29984	25592	29466	26796	29582	26557	29281	27294	30973	24014	30368	25936	22068	26879	31812	29821	31112	23453	27539	25157	29646	26949	27356	28190	29908	26902	28503	27103	28175	26402	28147	30567	27487	25112	27975	27268	35890	41713	37304	39930	36971	46854	38722	52097	33593	35548	34186	34616	31023	34191	33262	32979	33408	31219	33977	32715	32793	36102	29655	34382	34093	37551	33364	36667	33618	37091	33328	35976	33533	36985	34174	37993	32777	32029	34602	33236	30705	37939	34122	34307	32418	32050	31189	33100	31286	31949	30847	32272	31786	31128	29312	27703	31135	30915	30340	31823	32898	31360	35184	31181	32933	38788	34546	41276	34137	36916	32969	34415	34984	34149	36809	36724	35031	42050	37074	41409	32865	34399	32460	35590	35557	36477	35765	35878	33619	46308	36725	40236	35252	33844	32110	34544	27903	27066	27597	28819	25905	25616	26693	27982	34397	26536	30542	26074	30969	24276	29717	28228	28946	28824	27157	28183	32433	28781	31271	28555	34702	24886	33902	24548	33067	25557	31292	25234	30684	24718	30397	25284	29735	26074	28557	26666	30591	26445	27579	27355	31723	24603	30916	24426	26412	22709	26917	23146	25993	22984	24386	23811	33361	24830	29365	25603	34317	24282	32788	24463	33047	27496	33139	27806	27668	27216	32733	23413	30619	27107	30732	25512	26036	28037	29252	27283	30874	24290	30747	25143	19182	16743	19426	19602	16460	18171	18836	18598	12360	18571	18665	20034	18869	19484	19246	19261	12559	17925	15413	16099	19123	17784	16109	18041	15250	17455	18462	17710	18195	18714	18834	18282	17695	18826	18897	17326	20532	15662	19307	17976	20455	17504	17958	23998	21282	11433	19176	16890	20059	19834	20510	20581	19068	19365	20797	14909	17053	15068	19543	19034	19347	15340	19064	14291	19903	19920	18097	18929	19292	19137	18145	19730	17784	18268	18332	19301	19048	19497	20524	17077	16869	17376	16985	17172	18466	19133	18019	15766	18820	19237	21111	20855	20696	18471	20327	19748	18624	19808	19336	19181	18943	20313	18417	17061	17876	16699	17933	17291	18072	19201	17506	19015	13783	16200	17534	17351	17618	16022	17993	17520	25237	18168	19289	17782	22168	20266	20240	21132	20143	19891	13988	20144	23769	23687	24648	23844	21833	22077	21507	18547	17949	18561	21209	21443	21025	20648	20645	15030	20566	20736	22467	21491	21673	22083	25531	22362	22637	23409	18024	17506	21427	21622	21784	18411	21395	19006	20895	21452	18093	11091	12684	18368	19163	18426	18664	19189	13429	18417	19651	19881	19178	18929	19159	18443	18177	17686	18651	17787	18517	14489	17447	19038	17229	17755	16870	12348	19614	18737	19173	20771	18924	19968	19401	19181	18499	18304	17509	16429	16697	19533	2637	3493	2566	3367	2593	4259	2724	3226	2649	3261	2659	3616	3579	3622	3733	3137	3250	3647	3903	3248	3135	3046	2908	3383	2196	3200	2927	3298	2760	3967	2645	3499	2613	3068	2551	3225	6639	2942	3059	2956	3041	3331	2807	3226	3325	2980	2378	3119	2231	3468	2465	3700	2335	3805	2166	3153	2438	3473	2378	3389	2199	2847	2332	3035	2627	3259	2233	3581	2658	3180	2518	3254	3520	3315	3981	3627	4472	3256	3610	3584	3531	3140	4383	3247	3358	3565	4142	3345	2483	3649	2278	3183	3740	4142	3739	3825	3461	3741	3350	3809	3620	3475	3094	3736	3695	3989	3424	3668	3629	3335	3223	3734	3089	3512	2602	3867	3615	3306	3659	3565	3860	3700	4008	3537	3644	3507	3910	3520	3728	3352	3429	3500	2262	3175	2492	2916	2778	2886	2671	3677	2652	3746	2474	2969	2881	3559	3269	3629	2969	3501	3068	4039	2581	3797	3350	3770	2992	2871	2158	2691	2303	2232	2631	2718	2007	2685	2396	2537	3457	4049	2762	4018	2886	3978	2735	3572	2868	3715	3174	4280	2874	4531	3147	3983	3132	4515	3098	3980	1488	3270	3152	4007	2932	3456	3248	3493	3501	3891	3681	3600	3311	3941	3033	3448	2365	2910	2344	3293	2309	3108	2287	3281	2678	2926	2615	3235	2509	3106	2358	2790	2430	3134	2508	3064	2397	3139	2383	3009	3127	3295	2998	2941	2637	2880	2827	2737	2292	2870	2453	3031	4951	4686	4112	3953	4000	4436	3943	4550	4529	4642	4299	4648	4944	4562	4871	4429	4466	4628	4167	4494	4759	4774	4680	4664	5182	5367	5657	5499	5221	5398	5263	5366	4464	5052	5195	5016	4596	4524	4230	4406	3941	4407	3747	4836	4519	4493	4439	4614	4548	4489	4058	4346	4152	3841	4181	3890	4485	4030	4196	4197	4533	4950	4739	4476	4280	4418	3792	4248	4312	4459	4151	4496	4322	4772	4553	4539	4039	4448	3600	4649	4419	4682	4527	4736	4569	3933	4668	4194	4988	4402	3983	4733	4565	4627	4300	4217	2417	3032	1718	2884	1983	3062	2270	2638	2364	3109	2425	2860	2965	3178	2831	3328	2720	2898	2781	2828	3249	3412	3042	3436	2211	2994	2444	2549	2509	3704	2731	3460	2514	3058	2397	4143	2538	3323	2586	2961	2275	3319	2524	3377	2610	3251	2724	3143	2764	3339	2368	2988	2030	1939	2112	2992	2417	2886	2172	2767	2407	3100	2827	3464	3394	3183	3028	3929	2665	4101	3252	3165	2497	3173	2510	3201	2541	2986	2230	3095	2350	3242	3478	3185	12235	9040	12532	8825	13041	11023	13575	12341	11089	10092	12204	9289	14549	11092	16802	11173	9935	11811	14528	13441	14129	11066	15362	12193	12653	10067	12483	11495	12671	9385	12345	10239	12677	9586	12384	10149	12707	11537	13038	11457	11957	11228	12665	11925	13046	12333	11324	11982	8212	10575	12366	10829	12177	11120	10368	9647	12227	9497	11554	12106	11936	10051	12076	9735	11214	9240	11224	9402	11609	10225	12359	8509	14438	13963	18575	11455	14886	12598	14178	12194	9874	11487	17645	11547	16737	14137	17862	12430	12671	11795	8432	12130	15669	14631	14342	13321	14181	12937	14485	15022	15756	13059	14944	13197	13929	11832	14411	12885	14153	12509	17271	13674	15022	12422	11251	18204	11443	13453	15630	12701	22242	10876	19714	12528	14607	12030	15430	12816	16712	11852	15696	12160	12002	8794	8337	10454	10127	10553	12492	8758	12394	10553	11935	9376	11815	10691	12098	8923	11615	11600	13049	13754	15182	11973	12993	10700	10610	11444	12293	11177	11005	10277	10432	12006	10576	11165	11265	10984	13813	11031	12314	14687	13885	13883	13271	10344	12836	10716	14061	12744	19560	12370	19470	12307	20442	10589	19060	11973	17052	11482	19249	12197	14358	12088	13805	12831	14553	12939	14364	13876	15354	14667	13740	13889	11903	9620	9826	9625	12300	10352	11581	10117	10446	12790	7975	9863	12255	9605	11660	9947	11989	8651	11301	12128	12093	8618	9463	9405	11560	11951	12872	11495	12721	11076	11684	11786	12881	11132	12145	11895	19700	17893	20232	17652	20942	20083	19364	16272	21318	17824	20653	17511	21187	13489	23002	16914	17687	16307	19351	15695	20349	16962	20797	18903	20367	16215	19953	16283	14747	16181	18906	16102	20249	15966	20082	16498	20048	17541	19770	18000	17458	17946	18045	16665	20564	17360	21391	17674	19473	16248	19713	16321	19253	16555	16251	16630	17929	15839	18024	15971	22779	17233	21258	17642	17988	17830	14064	14896	19289	18204	21316	17148	20908	16938	18111	16204	19637	16153	17153	15843	21045	17755	20226	17826	19846	17716	21140	14709	18565	18842	19453	18744	22164	17783	23665	17626	12219	11877	7938	11709	9634	9045	8418	10229	10920	11140	11820	9320	14010	13778	14228	9184	13066	11953	14356	9821	12431	9316	12541	11632	10925	10590	12258	8457	11925	10790	11738	10379	13646	10212	12602	8563	11639	9779	11848	9419	11861	11074	9111	10495	11261	8698	11250	11911	12450	11406	8375	9489	15003	9064	9024	10238	9195	11205	14124	11109	12114	13116	11951	12924	12315	11986	13903	13470	13227	12699	17678	13086	11635	9535	13179	9827	12507	10657	10068	9322	11729	12478	12245	9339	36089	22403	33344	21260	32854	25453	33666	22723	34345	22004	34503	26467	30522	23402	28816	25410	32879	20274	30420	24175	30845	22198	32287	21727	31246	22192	31282	20516	33061	20284	33818	20365	33937	20532	33022	20205	33842	24145	34149	23400	33536	22629	32917	22008	33205	22587	32304	22664	34168	22266	33517	20419	30082	20238	33779	21096	31039	20528	33571	21556	31297	20078	33210	21031	34612	22146	34205	21915	34514	20722	34155	20898	31123	22592	29522	20949	29716	23038	30968	21762	30266	21628	29477	24925	31485	23780	28833	26191	28755	25360	22459	20553	28534	24965	35028	27453	33642	25258	28886	23894	30603	21523	31458	22454	29123	22575	33641	25909	32904	21615	29472	22807	32790	21102	43365	24253	33769	23395	33595	22991	30858	26082	29646	22214	30438	22191	31623	21690	30791	24060	29723	23235	34507	25369	38354	24172	32348	22580	36083	21720	37535	23546	37733	21495	31166	21195	31289	20207	30023	21310	27792	19190	27610	18999	29777	19324	32524	23185	29619	21717	30967	20486	31986	21125	29530	21173	30176	21528	31914	21539	29270	24191	27927	23361	27442	20897	29500	25233	29738	25263	31220	21666	31228	21759	31296	23831	31566	25479	31769	21905	29982	22391	36230	26730	34581	27620	34576	27823	38412	26243	36069	27962	35175	27948	31069	21061	32877	19980	31391	20711	33600	20518	33221	20750	34100	21509	32180	25853	32552	21741	33039	25510	28920	23672	31637	23041	34061	22236	32290	22054	30035	21534	31483	20315	30350	22148	28868	22382	31819	21398	37582	25766	35068	26022	37194	28178	32300	25816	35745	29184	36686	29066	35248	25625	34587	26762	34299	24405	32311	24357	35659	27454	35300	26368	34475	28270	35525	28505	34737	28070	34196	28060	35032	28095	33734	29292	36860	27045	36159	24661	32349	25778	32712	25914	34787	26816	35474	26938	33345	24518	32692	25290	32328	24711	30212	18201	33249	25778	33248	25625	39520	18594	42862	23909	42840	23658	32702	24470	36208	27448	35804	27577	37785	23941	31373	27610	46830	22975	29083	21076	35814	27664	36209	29106	35919	27190	35659	31087	35468	27907	33636	27289	37190	29194	36790	26940	40335	22949	33547	23996	35401	24469	32994	24118	31356	21570	36600	22114	30500	20864	28724	20292	26744	21798	27405	20929	30235	23691	28365	20846	31001	22609	35298	19984	33589	18894	33970	22117	32779	22853	33617	21366	34336	21641	32005	20691	28673	20506	33242	22580	32890	19624	33878	21774	31075	25235	33739	19478	30096	19303	30738	20044	32512	20850	33993	21817	31032	21549	32469	24337	31550	24238	28084	20350	28160	22520	29132	22565	32645	19932	34480	19419	30930	20370	31999	20131	33986	19460	30811	20960
527	26223	23339	24060	17556	25425	23713	25740	21598	25876	22324	25365	26013	24754	25886	25853	28155	25595	31715	25190	27189	24613	26589	24849	24056	25873	24752	26315	25636	25415	28362	26911	24720	26487	28170	24209	24621	27340	29298	28574	29019	27706	32539	28784	24637	22978	27819	25516	26182	24442	25560	23977	23467	24330	23126	24168	24619	24570	24940	25177	25479	24321	25094	24622	21736	25270	27092	24267	27079	24973	24973	25417	16385	25742	26938	24146	25314	24640	25362	25382	24855	25890	25777	25437	26587	28878	27905	26637	24820	20662	28274	25515	26736	33729	30601	29275	27019	25893	26386	24180	22352	25412	25127	25412	24180	27723	25004	25057	28392	25799	26444	25671	26914	24173	27668	18999	27928	26772	27803	27232	26990	24494	29016	24191	25243	24075	27515	23503	24913	25449	25729	25227	25707	25313	25494	25367	25169	23989	22815	24807	25310	24287	26410	25041	25528	24529	24845	22884	23073	23777	24768	24169	20480	23322	20170	25169	21207	25367	24481	25223	22632	25601	26587	25331	25027	24069	25365	26154	24530	23381	23685	22914	22470	23318	23242	23246	22586	22022	25235	22415	24251	24731	26156	25412	25282	25689	28281	24210	22941	25444	24046	25783	25429	27160	22750	26582	25344	29014	21188	27599	26085	28877	16513	25831	26334	24344	24458	25208	25069	24293	21201	24286	24248	25333	24899	25220	24338	24690	24220	25498	24281	25138	22925	24609	25216	26635	24208	25308	23220	25681	24119	28177	23715	27444	26720	28397	26366	26356	25016	28903	24795	34370	36713	36864	35036	41205	38227	47513	41764	28627	31986	31798	32773	32283	34452	32717	32161	35800	33314	36169	36219	28449	30072	27591	33903	32218	36404	32630	35970	33492	37801	34165	38190	28930	32723	30961	35513	31724	35113	34253	33653	35835	40497	38227	39101	29244	30486	30216	33685	27515	27300	28276	28491	30954	31978	31746	31460	25485	28057	25631	28588	31981	35619	33265	36392	37214	38665	39839	39485	30643	33564	34590	35867	33973	35051	35931	34762	36714	37437	41222	42087	29008	31069	31234	33564	36049	36395	33664	35343	40464	38149	44622	41746	30468	33283	33605	34517	27705	25072	29184	20057	29919	24927	28881	28543	26999	24733	27877	25671	22664	23984	22698	22962	22936	23795	22955	21487	23336	23920	22600	26739	24722	23502	25228	23444	25979	22318	23300	14238	24824	28250	24021	22039	23655	25259	24661	25017	25003	24395	23546	23469	25052	27005	24339	25893	23227	22179	22463	21705	22850	21645	21764	21773	24941	14627	23703	26019	24358	23575	24823	24532	25275	25437	22716	22111	23718	23254	25045	23596	23306	23094	24428	23778	23472	22815	23998	24553	24458	22351	24605	23808	38695	26402	39107	24225	37499	26740	38165	27634	41066	28283	38753	28268	37319	27536	34522	29840	36130	29207	35437	27063	36567	25210	37866	25746	41490	27713	42454	24491	38318	25123	37449	26615	40616	25082	37918	28397	43715	29733	43402	28159	43482	29649	42725	27364	41924	27620	43388	26847	38982	26410	36627	27017	37323	26131	33911	25737	40291	26018	37075	26762	37012	24713	37881	25759	37907	23141	36698	25308	37087	24505	34771	25508	37298	25174	37180	27010	36270	26009	36016	25825	39039	28464	35219	27119	33795	28705	33265	22402	29511	30723	34223	22237	31425	28250	33250	25714	36816	27916	38440	30103	36919	27725	38987	26664	36220	27297	38389	25250	38355	27319	39773	25556	34418	28861	29108	19496	40663	27528	38417	28360	38133	29906	38574	26408	35872	25813	35391	30251	40680	26746	35244	26548	35899	25189	39479	25683	39100	27070	38589	24811	38646	26784	38350	23827	36914	25159	39169	26091	37605	26118	32111	23534	31991	23338	32706	24154	38109	25798	35525	25686	34054	25518	33776	23950	33841	23615	34590	23366	35230	29574	37969	30009	32693	28834	36918	24761	38410	27547	37663	27017	39413	29751	38393	26436	39010	28938	38986	26507	40840	28044	39287	27720	41693	29965	41972	27210	42961	30562	41088	28854	47785	30171	45859	30151	39539	27422	38161	25911	37711	24976	38371	25368	39076	25837	38000	24913	37123	27529	37012	25942	38320	26445	40876	27625	37585	26227	37769	27338	38462	26241	39078	26943	37240	27973	33804	24112	32833	23751	37099	25312	37331	33171	43162	33956	45958	35706	45062	36113	39546	31147	40356	32085	40540	29710	41400	28765	33036	28215	35681	26713	41572	33123	40109	29736	44894	34955	46257	34086	42896	33403	44598	33008	41686	33074	40600	34073	39271	34010	39088	27416	32675	30287	38242	29443	35272	32029	41091	30426	35447	28573	38942	29217	38146	29417	39484	29315	38263	27915	39960	26282	38686	32768	39894	28884	39564	29087	39598	30862	42373	33863	39511	32889	37792	33546	43884	33014	42116	30027	45630	28582	39057	32901	40919	31052	39098	31655	44663	30044	44997	31202	45476	36120	42682	32892	37262	35441	40006	26963	37105	24493	33597	25067	37260	24237	40842	29012	38282	26643	37588	25564	33893	27451	34249	26540	38668	23661	34470	26019	39301	22039	39457	25857	37307	24955	37367	26368	38024	23288	39836	24701	37036	24683	36951	22084	37740	27992	37930	25336	37375	25666	41303	24162	35735	26004	36496	24745	37134	23246	34874	22541	33601	22088	40283	27038	38087	21705	37623	25904	43538	27761	38823	27559	36974	26900	38763	24403	42351	28106	38090	26390	37715	23654	37148	24514	36888	24716	38594	25541	39411	28302	31771	27614	34625	28186	32339	29056	32116	27975	33584	29706	34965	30669	34135	31404	39509	27416	38636	29703	39135	29259	34106	26122	35830	29035	34929	30843	34796	32453	33500	27721	33845	31450	34822	29947	30020	24834	35132	26295	35571	27652	34539	25765	36739	25546	35957	29621	21444	26037	27059	29093	30909	26728	29577	26441	20413	26566	31782	26787	27436	30028	32767	24832	32137	23239	12967	27096	29144	29980	33190	29023	31979	28424	35259	29334	33490	28263	35235	28162	33036	27350	37789	26290	38736	29013	31389	25112	39632	27722	26205	23120	35144	20486	34418	29452	37310	30440	38168	29722	36184	30950	35883	28184	33354	26785	39865	29495	38279	29288	34809	30892	27448	28171	32579	28221	33361	26769	37963	27304	41242	28671	31698	29612	31970	28040	31715	28094	32381	29118	35200	28977	38617	27779	31934	27379	39082	29339	34414	28105	33270	26666	34356	29375	32962	29189	25110	24948	32498	27918	32063	28122	30058	27449	30103	21209	31182	28622	34454	24231	34687	24761	31277	25709	33387	26155	32011	27304	30089	25089	31143	26952	30286	25443	31553	24941	28264	25228	35793	28324	33548	30146	38014	28597	31822	30277	37278	27615	37794	26008	38262	28312	38826	30636	24305	28707	35498	30202	33883	29204	34886	27199	29310	15943	34617	27195	31877	28022	32575	25832	31354	25482	30371	25047	38183	24573	19662	27125	32345	27811	34222	26960	30517	27434	34047	30458	29770	27545	33220	26307	33233	26489	36003	25538	34047	25347	32702	28851	31874	18531	29139	25581	44630	31983	37223	29764	36821	31935	39062	33529	46328	34912	43313	34524	41078	30617	39081	31369	36337	32464	38953	30434	44171	33024	42461	29532	42962	34233	34298	33755	41517	33123	40881	33567	46807	34351	32535	33910	37296	30942	40453	28937	33205	31191	31258	29443	43855	26505	42346	27840	39316	29575	39579	29561	36399	30545	37781	23887	43064	29884	40730	30646	33363	32859	38686	30512	41849	30965	43009	28103	42739	29727	43468	34776	37109	31741	39730	31206	36466	29714	32627	27526	45022	33493	44466	31478	42531	28061	46578	30713	38504	31364	34452	24401	45057	33562	33248	31678	35048	27420	32963	25935	32165	25076	33429	26783	32916	27047	32291	26715	31313	28676	31984	25897	34144	24927	30180	20437	33093	27584	32490	28594	34011	25751	32306	24962	33820	29596	31867	26664	31371	25780	32986	27054	31667	29339	33065	28117	19481	29908	28037	23967	31805	28711	31112	29156	28876	22896	27206	25804	28244	23472	21826	21721	33031	24618	31154	23537	39293	27413	25666	23847	27536	28727	31792	28688	32254	26657	37053	29474	30966	29065	31247	26347	25608	26326	25601	24805	31926	27527	35529	27746	61462	28223	49299	25184	48836	25727	48706	25830	50744	27906	50152	22806	29086	27971	31958	30102	30867	27916	29278	30143	23267	29044	76530	30083	51745	28773	52582	29507	55550	28942	56837	29870	53076	34115	52026	29104	52319	28086	51880	28838	53001	28141	52417	32707	54198	28410	53173	28074	23800	27744	18464	26383	21533	25391	22440	23811	19275	27561	22371	29869	23521	27006	23906	27886	24126	26613	24839	27426	26349	27716	23838	28332	20014	29476	19367	27840	16615	26610	15414	26781	21633	29075	21503	29482	19615	28785	19849	28292	18459	26208	20020	27252	21339	25697	20715	28511	21542	31672	22918	24747	19066	31294	20297	32267	21587	28360	22221	32150	21280	33189	11207	22855	20835	32565	18276	21662	22746	31762	22130	29966	21390	27467	19135	32059	17868	28745	17833	27614	21377	28807	21901	30325	57163	24932	53300	30694	58629	27036	52064	28976	51687	29149	54861	26365	26186	25868	31450	25208	29271	25879	28453	23724	24911	23217	29039	23674	47336	23227	46900	25404	47905	26468	50391	25469	50695	25480	48178	26697	19320	25511	20136	29233	16143	28193	17526	27741	22172	27317	20738	29758	51752	28078	48239	28689	45644	20902	48178	28570	53664	27792	50581	28382	57053	27599	56137	30403	59307	31870	56674	31326	57235	30249	53595	32673	22874	25281	21752	26050	21351	26475	22017	22943	23028	25955	23551	25924	28085	26390	28380	24229	29996	25122	28898	27393	30426	28625	30783	25824	47816	27068	46931	27223	46969	26353	49905	26381	50782	26250	48630	31130	23069	39086	26280	39999	24775	38909	20335	43597	23559	37958	24381	37698	23648	35135	23833	34706	21927	30741	19258	35633	23858	34583	23813	35152	22141	34039	21363	34874	20296	34889	19207	34428	22539	34025	19437	35218	23513	33578	24694	27839	23228	31832	24605	32170	22138	32646	23826	35697	22258	28252	21370	31769	20383	30036	21712	31797	21395	30377	21570	32215	24211	39033	25067	37367	24420	37861	23282	38779	22946	37289	25203	38049	24011	37912	20017	37571	24118	36643	28450	39675	23317	37291	23731	35091	25128	37883	23156	34649	24484	39947	25477	39380	23881	38178	22455	38641	53625	27443	54882	26086	51735	27511	47595	28477	51137	28637	55781	27049	21523	27607	20651	25110	19336	24904	20707	24256	22257	27824	21118	27666	0	24877	0	29551	0	25802	0	26344	0	25415	0	25770	17915	26791	20989	22541	20156	29101	20291	26688	21719	27811	23024	29745	44873	25373	48767	25223	43151	20763	42832	23064	50476	26721	48720	20652	31335	26187	30200	27013	31183	26339	25212	27037	24421	27403	25195	26465	26037	27255	22425	25535	22261	24069	22942	26186	23776	26767	23489	27190	51207	23795	53733	26429	49076	22743	49619	23272	58693	20821	57184	22061	23367	25103	20980	24609	22045	25439	15665	26371	21508	21898	22687	23693	60656	23558	59611	23757	57748	24882	56544	24529	58967	23886	59275	24629	57651	26696	56333	28301	56323	27459	55923	27408	56119	26216	56744	28939	20788	22618	21774	20678	20034	22566	19251	21677	24209	23714	21391	22648	20518	24542	21023	21211	23899	26659	21309	23298	21065	22646	21025	22485	22034	25143	21606	24949	19628	24965	21518	27443	23462	26261	21964	23003	23215	26812	23574	24837	23004	23283	23518	25838	22429	26277	23176	19422	23338	28900	23451	28943	23499	28599	23751	28577	22558	26525	23679	27525	25294	32149	24634	24234	25356	30734	24540	30924	24730	31652	22642	32231	23090	29004	22013	27853	20090	28577	22332	29549	23301	26419	21793	25707	53113	23499	52550	25615	53910	24095	54400	25533	53229	25238	56814	16696	26768	21707	30111	21664	29015	21097	26211	20642	21087	20498	27038	20683	55277	25317	51294	26088	50293	25010	52293	25489	57933	26073	49298	25464	21059	23906	19801	24911	20658	23150	20962	22905	21629	26378	21345	25118	55103	25830	52663	32649	50845	23271	49311	23206	55153	23558	54022	25178	62250	26895	66623	28679	62748	22435	60803	22381	58746	29303	57294	33850	16909	23460	20274	22547	19521	22547	11108	22822	23718	23327	19510	22480	29673	23957	30193	23625	30362	22895	30243	22761	30222	24707	30557	22704	52291	27930	51818	30840	54076	30595	52956	31105	58547	31138	51603	27117	25377	31524	26967	33553	29622	38856	29585	40209	27621	36978	27029	36699	25711	32580	24777	33498	25191	33868	24549	34473	25377	32258	25635	33659	26533	32573	24979	31665	25056	31894	25118	31791	25995	32321	25384	33367	25937	32642	24075	32925	25387	25864	26105	28180	25839	31333	24391	31692	23660	30569	23332	24241	23891	30279	24181	22869	24504	27931	24106	30676	26581	32679	25683	36585	26146	35772	26541	37778	26459	35603	28548	36468	26787	29651	26592	33973	27097	33039	30584	35749	27176	35309	26766	34760	26428	30042	26138	29500	27174	38403	29327	41347	26159	35939	24011	33979	52701	24281	53686	23995	52766	24175	50574	25095	59782	23607	54579	24226	22933	26322	22542	22879	22318	22299	21301	23478	19867	25492	23159	23609	0	23516	0	23660	0	22883	0	22796	0	20720	0	22789	20186	23124	21063	22538	19888	23391	19913	23508	25381	23659	22227	23093	47180	22301	44706	21596	34070	17343	42237	22077	53358	22360	52976	21389	28684	23670	30039	21904	31703	22703	27835	22467	26989	22948	30299	23140	17080	23935	20667	22458	19759	22297	19134	22580	23623	19494	21765	22185	53428	26553	50046	26225	52636	27861	50729	25840	51179	26782	55604	25699	36883	30353	42757	30505	46387	29853	25185	28629	24150	29527	18034	28625	59156	27162	54090	27800	53321	27851	56748	27334	53692	27316	55183	27522	53804	30632	54174	29453	59077	28830	55748	30833	55665	29642	55839	29295	19998	25163	20648	23568	19975	25282	19705	25439	21378	25503	21266	27549	24200	25268	22809	25078	22275	26395	22155	25337	21688	24985	21836	26608	24937	29054	26924	26755	22747	28925	24730	28155	26759	28791	28146	30223	25043	28711	17742	27553	26658	28949	26203	26267	25608	33123	26692	32888	26647	31902	26821	31261	26008	29337	26666	30819	27800	29781	27819	30318	28699	27023	27734	27880	24432	28039	30587	25899	28405	27366	29084	26770	26455	28884	24681	27386	24611	28137	25224	27305	27056	28195	26368	28582	59854	28506	52662	22205	42269	27181	55823	27847	58919	26865	52705	27277	24019	23394	22733	24660	23738	23783	22916	23135	22360	22145	22646	22619	53860	26840	49184	27234	48713	25735	51069	28864	54020	27110	44744	26215	25328	29128	24887	28780	23902	25568	24323	26558	26428	29042	25637	28462	52154	26397	51155	25698	45998	27051	47611	27107	55242	25759	50532	24215	59289	30768	61945	31986	60059	30194	67382	32963	59286	29742	55861	35056	19514	28594	19213	24381	19642	24032	19894	25367	21346	23004	20251	25301	25808	25804	25450	26077	24979	24838	25265	26083	28162	25766	25242	25551	53842	14970	52669	26796	53666	26881	52184	29192	55089	31306	50063	27579	31492	38350	31502	36110	34506	45529	39702	44628	28481	36811	31466	36993	29263	35163	25580	35797	26568	34511	28674	35913	29097	33820	29091	35181	27044	34469	26583	34323	23978	34432	26594	33821	28149	34793	27920	34985	30022	33527	30345	34678	32004	32885	32195	34633	28134	32336	28850	33850	27653	32254	26623	31598	27196	32008	29189	31792	27169	32230	27187	31256	28040	38694	27393	39092	30605	39045	30418	40019	29509	36293	30557	37091	29840	35466	23829	37030	33732	37842	47576	42926	29392	35477	31483	37669	29695	39094	31846	40350	32754	43584	36215	44727	30055	37342	31352	36675	50769	26515	53593	27875	51656	26635	51415	28006	54410	26257	52839	27047	26158	27172	25515	26765	25301	25306	25744	24036	26670	27564	26409	26109	0	25516	0	28075	0	25884	0	24356	0	25062	0	24575	19370	26126	20671	25436	20292	24287	20149	25525	20960	25916	21697	23983	50643	23357	43737	26224	42988	15592	48201	22167	53626	24785	51411	25457	25370	25006	24116	26718	25626	25688	24334	26282	23532	24735	24648	23729	20329	24969	19109	24461	20677	24686	21133	24120	21250	24789	21782	25362	35395	27437	30411	29810	32580	26373	35128	29786	32724	24940	33599	27560	34752	31425	37828	32097	34243	28931	32805	30233	33385	28751	34130	30038	38423	29992	39720	31181	36552	30713	36239	33387	37456	20366	35353	28365	21208	30487	45626	15915	40887	29062	41360	29726	40839	31196	40578	25162	35574	29840	34351	25534	24974	28139	31129	24151	30685	28035	31215	25798	34730	27029	24228	26875	35050	26708	27534	25967	32596	26301	35157	28712	37658	28844	33014	27462	32225	29642	31062	28790	34389	27526	36254	28487	39285	30031	37046	29569	35547	29211	32959	30367	32437	30806	33254	28610	37351	30087	36892	31509	37722	32350	36986	32199	33687	31726	37706	30860	35292	31631	39321	28858	37153	30240	31717	30785	35305	30221	35731	30005	34312	30070	31016	30487	34827	27403	34429	31388	33524	28028	34685	29436	36636	31828	35709	26746	35812	26634	35685	29368	33621	28354	32568	28125	29644	25444	31606	26312	28786	27867	26971	25891	21926	23535	28735	25530	36317	27239	37585	25616	38925	28486	38431	31732	37897	28908	37396	26757	30983	26744	30964	26493	31020	27231	30181	27085	33853	31833	33887	28397	35376	29384	31647	28743	35456	27250	33474	29430	36025	28007	32814	27763	36226	29173	38308	33366	38088	31573	29468	33757	36530	32960	38267	32183	34905	27223	26293	28403	29344	27404	31302	28434	29290	29449	34948	27102	34361	26579	36269	29461	32361	25693	35906	27251	29703	29671	36099	26336	37528	24081	37759	17579	36456	28239	37978	18436	38521	30723	39813	28058	48661	33523	50891	35903	48546	44005	50424	45294	42565	30562	35773	35807	42047	35565	42201	41204	35655	27945	42621	39860	40115	34625	42250	36114	39746	35938	41534	35959	41721	35578	41229	36033	40267	35387	42976	35413	39839	35893	39749	34298	40631	35954	38190	27932	38636	34132	41942	34567	39755	31837	38842	32619	39016	33044	31680	30673	37154	29659	39114	32624	47771	33601	41892	37598	41192	41707	44397	40457	38234	37214	45760	37879	46108	34047	46460	37833	45832	36615	41201	42124	42061	35325	46527	36285	45472	37633	45239	31806	56368	37940	37316	43927	39417	37571	43534	39261	32818	29076	34434	28394	32580	29473	34217	31502	33942	24064	32761	28357	31618	28659	31074	27435	32196	27374	33354	27999	33897	29268	33672	28610	35020	25090	33950	23072	31398	4081	31193	26382	30952	25776	33154	29001	35572	28697	35812	30411	36207	27973	32565	25971	37390	26988	34736	28145	28434	29069	22969	24498	28331	25272	28843	23850	30215	23623	29467	25661	31844	26231	34347	25951	34385	29404	34160	25718	30650	26906	27966	26641	31481	28077	31697	27809	32401	26767	31999	24952	32781	26775	35079	28497	58795	27580	58618	26063	57442	30249	54724	27488	60159	26076	62702	27360	24137	26232	23000	28600	22172	25357	21798	27654	20521	25568	18750	28130	61213	27093	65154	27156	63096	27285	64416	28929	59922	29385	60709	26312	65851	31514	61623	33264	62760	22328	63021	32017	61252	32286	62451	30750	22518	26642	23460	26960	22248	24915	20383	24863	26510	23711	23080	26900	24268	22942	23661	24381	26289	26767	24689	25042	25208	27000	24357	23996	21036	26616	22132	26814	21073	28095	20924	28201	23934	29956	23244	28856	22028	23227	22951	27950	21986	27842	22448	28563	20295	31697	17651	32578	23007	29451	23651	29380	23514	33095	23158	31295	21557	30509	22974	28781	22452	27787	20617	28579	22879	28155	20666	28864	22544	31082	24947	28988	19640	27310	22578	30272	21551	30974	20395	26675	24996	27065	24160	27969	59284	27335	59984	29384	62385	28029	65563	26318	64877	28353	61226	29069	29760	25826	26727	25383	25412	24612	28757	24559	25088	23161	25566	24242	50570	29139	57960	29257	60232	30866	56876	28104	57795	28765	57985	29318	18825	25810	20615	24303	19987	24922	20942	23779	19502	25604	21909	24724	59356	23103	58993	25382	53253	19654	52034	26863	60648	29199	59862	27942	61373	28522	67584	29476	64404	29751	65968	35527	62864	29732	60183	30283	24849	25776	23973	25353	20647	25415	19926	25396	24451	26153	23943	25172	29768	27657	29108	26156	29242	25550	26604	30886	27140	27583	27832	27851	59925	29441	58983	32747	60339	33655	59470	31725	61773	32259	58175	33389	26202	33582	27921	35474	29638	43013	25938	38666	25996	33497	26238	34330	18984	32072	23798	34827	22670	35399	23886	31513	24295	34734	24970	32271	21942	33514	25080	35258	24344	33915	26763	34031	26341	34127	26446	34284	24866	25668	25293	33944	25375	32538	24965	25918	24668	33858	25213	26954	23985	33628	23320	27649	24018	23915	23709	31221	23671	32009	23542	29584	19475	37025	26629	28952	21730	36760	26019	33724	26337	37316	27951	31052	25592	30602	26136	33223	27252	34176	30038	34291	25711	35801	25273	30379	16764	33243	27097	32676	28555	33974	31070	38843	25525	35813	28126	33052	61062	25449	60241	28045	59371	26664	57391	27831	61422	27196	60375	27488	22959	26165	22888	24148	22633	27629	22796	25810	23234	27839	25494	24384	0	28131	0	26497	0	25473	0	26316	0	24144	0	27572	21239	25895	21482	25513	20750	24698	18732	25212	26388	26035	24477	25724	54245	25612	52751	23576	50077	22828	47978	22910	59084	27393	55383	24965	31469	25248	27746	24670	25221	26202	30003	24356	29132	27393	26909	25205	24464	26105	23940	23749	23450	23566	22494	27201	25328	26168	25686	25638	27287	25708	29169	27457	28416	25995	27770	27483	30279	24879	31238	27725	33948	29515	30912	27028	32860	30097	30671	29256	33592	27079	28291	26158	33641	24915	33787	26355	32376	24373	32284	24142	31099	26265	32331	25603	32462	30408	31308	28416	30770	28108	31127	29192	30297	28766	29755	26847	29171	27177	28546	25938	25649	27038	27702	25170	30159	24201	29729	27578	26475	22826	26319	25080	28286	22988	29832	24105	30058	23903	30851	25392	29604	28471	30015	27098	26715	27626	27697	27677	32610	29709	29994	29906	30636	31893	30582	37386	31868	25925	27590	24848	31353	31406	29153	28665	31127	29487	31446	31479	28858	32473	27871	29891	30831	30016	28802	29492	32590	28229	39490	26278	24953	26489	29218	26264	32504	29993	32139	27673	28241	28525	27006	28115	27520	26706	28129	27347	29080	28644	27824	27952	30701	25125	26680	26093	33453	24116	32262	24310	31586	25180	32067	25000	28521	23313	30242	23252	29919	22915	24582	22901	22400	22818	27549	20984	28696	25181	27576	26453	25961	23826	30347	26570	23897	23036	26601	25777	29054	28516	28051	30816	26846	30345	26440	29232	30703	28792	28575	29301	30027	25914	28956	25864	27487	26713	27638	26475	32696	27509	30086	27040	33857	25911	33421	29229	32091	29826	32045	32255	31618	28512	29364	30349	28474	24277	28120	25448	28226	25202	27891	25897	29497	22795	28898	24516	20976	25394	30295	28266	29675	22105	26290	23918	28213	25618	26074	26645	28513	25475	27180	25634	26901	25000	26813	29045	26173	23676	26665	25853	33980	39382	35218	37777	35001	44331	36687	49416	31829	33635	32378	32782	29329	32322	31442	31104	31607	29493	32158	31019	31050	34237	28040	32641	32298	35513	31666	34920	31872	35149	31545	34171	31700	35020	32425	36077	30992	30347	32696	31356	29244	35903	32269	32487	30540	30375	29471	31318	29517	30275	29152	30567	30113	29483	27741	26171	29403	29323	28832	30155	31165	29604	33237	29564	31206	36760	32808	39122	32335	35019	31178	32549	33060	32299	34831	34769	33154	39895	35134	39124	31005	32664	30701	33724	33589	34571	33765	33889	31939	43828	34809	38014	33398	32169	30315	32805	26611	25605	26278	27285	24619	24190	25396	26444	32886	25097	29033	24656	29251	22925	28225	26670	27394	27249	25717	26667	30656	27119	29584	26984	33017	23609	32365	23228	31465	24167	29806	23887	29163	23427	29042	24032	28265	24639	27208	25259	29237	25030	26147	25888	30205	23273	29429	23003	25179	21428	25694	21925	24813	21829	23192	22528	31771	23480	28036	24295	32533	22935	31014	23256	31363	26177	31432	26403	26251	25826	31097	22222	29237	25637	29354	24152	24756	26489	27814	25748	29427	22970	29253	23815	18450	16101	18619	18810	15827	17410	18123	17833	11874	17835	17946	19280	18114	18645	18449	18410	12086	17279	14825	15429	18390	17047	15462	17390	14614	16691	17701	17007	17419	17935	18022	17607	16961	18018	18129	16651	19612	15073	18577	17222	19615	16761	17217	23122	20409	10917	18394	16235	19236	19041	19738	19724	18297	18631	19952	14298	16336	14465	18722	18291	18608	14760	18285	13689	19158	19132	17311	18084	18516	18318	17442	18975	17045	17590	17542	18454	18361	18765	19700	16380	16173	16641	16219	16427	17743	18317	17303	15186	18025	18482	20322	20023	19794	17745	19525	18946	17896	18980	18543	18377	18114	19511	17656	16378	17145	15990	17187	16620	17331	18434	16770	18218	13217	15541	16820	16681	16940	15393	17268	16791	24170	17459	18526	17056	21203	19394	19469	20271	19340	19103	13441	19251	22792	22754	23666	22918	20918	21267	20634	17828	17273	17825	20399	20558	20150	19834	19883	14488	19675	19914	21486	20579	20751	21144	24584	21441	21762	22501	17266	16841	20564	20781	20878	17624	20564	18217	19998	20527	17452	10628	12142	17640	18312	17694	17891	18432	12864	17688	18845	19043	18433	18148	18346	17707	17500	17009	17915	17067	17823	13942	16742	18302	16483	17009	16142	11791	18657	17942	18408	19882	18174	19138	18591	18404	17707	17542	16806	15793	16059	18711	2460	3288	2407	3171	2461	4037	2578	3069	2516	3084	2511	3392	3378	3434	3552	2928	3084	3435	3688	3101	2965	2868	2767	3190	2067	3031	2775	3093	2610	3766	2503	3284	2465	2912	2399	3074	6265	2776	2864	2850	2868	3174	2643	3083	3149	2842	2256	2954	2102	3268	2336	3474	2203	3586	2040	2966	2304	3293	2227	3189	2082	2699	2186	2871	2468	3086	2101	3380	2524	2989	2367	3077	3321	3118	3722	3405	4232	3068	3413	3397	3341	2973	4136	3069	3197	3382	3920	3172	2352	3456	2187	3040	3557	3864	3526	3625	3275	3565	3162	3586	3402	3282	2949	3519	3491	3751	3228	3450	3431	3142	3054	3526	2940	3343	2477	3635	3429	3138	3458	3358	3650	3495	3807	3327	3467	3310	3699	3347	3539	3134	3242	3298	2129	2995	2362	2737	2630	2745	2512	3483	2512	3531	2338	2791	2727	3352	3089	3436	2805	3305	2855	3832	2450	3573	3142	3578	2829	2747	2039	2551	2157	2116	2480	2585	1897	2558	2255	2416	3272	3823	2617	3818	2759	3737	2593	3360	2708	3530	3004	3998	2758	4274	2991	3770	2942	4245	2943	3746	1405	3102	2986	3774	2771	3265	3087	3303	3306	3669	3496	3413	3146	3717	2886	3271	2236	2751	2233	3135	2183	2957	2171	3077	2538	2777	2484	3067	2374	2926	2237	2617	2308	2939	2372	2908	2286	2963	2250	2840	2941	3109	2835	2795	2469	2705	2671	2591	2157	2717	2323	2850	4683	4424	3905	3759	3797	4188	3716	4276	4271	4385	4061	4390	4655	4288	4614	4181	4194	4376	3939	4263	4504	4486	4422	4399	4877	5045	5356	5183	4921	5114	4977	5068	4192	4742	4873	4740	4359	4254	3985	4187	3722	4154	3583	4579	4278	4235	4195	4388	4262	4215	3843	4121	3897	3628	3948	3691	4238	3802	3961	3963	4278	4652	4461	4228	4064	4187	3574	4055	4095	4213	3938	4225	4097	4520	4313	4266	3829	4208	3406	4405	4199	4407	4263	4450	4311	3719	4400	3969	4708	4164	3778	4509	4329	4383	4077	3968	2288	2852	1629	2741	1884	2925	2160	2501	2229	2959	2311	2735	2792	2971	2678	3145	2594	2724	2644	2659	3094	3223	2879	3244	2078	2844	2312	2427	2374	3498	2579	3249	2369	2883	2246	3902	2401	3160	2426	2777	2154	3115	2376	3175	2458	3076	2560	2979	2618	3143	2229	2825	1912	1831	1994	2814	2261	2725	2052	2620	2277	2916	2678	3284	3178	2999	2854	3715	2509	3882	3061	2963	2342	2981	2368	3022	2389	2793	2104	2928	2216	3058	3307	2985	11780	8662	12067	8481	12549	10621	13122	11912	10650	9741	11723	8971	14011	10686	16227	10756	9625	11354	13999	12947	13668	10669	14831	11741	12270	9741	12005	11104	12192	9030	11923	9896	12162	9247	11900	9773	12231	11190	12566	11038	11538	10863	12191	11480	12584	11884	10895	11528	7906	10185	11912	10432	11724	10696	9988	9290	11804	9168	11159	11604	11515	9704	11621	9385	10779	8894	10803	9080	11157	9820	11873	8213	13927	13434	17893	10979	14412	12112	13675	11728	9522	11089	17011	11102	16118	13619	17266	11963	12246	11341	8187	11686	15141	14114	13869	12865	13724	12444	14052	14474	15151	12582	14374	12806	13415	11375	13912	12422	13712	12037	16602	13111	14525	11938	10880	17506	11135	12981	14976	12211	21407	10427	18979	12084	14104	11525	14913	12337	16164	11415	15100	11707	11588	8465	8032	10038	9732	10199	12031	8457	11945	10167	11535	9058	11381	10249	11611	8612	11196	11126	12553	13262	14604	11533	12540	10319	10204	10985	11841	10716	10594	9899	10027	11568	10153	10797	10909	10594	13364	10656	11912	14175	13359	13434	12829	9991	12378	10346	13674	12204	18849	11918	18720	11895	19636	10190	18317	11504	16367	11049	18467	11764	13854	11670	13273	12377	14000	12493	13832	13411	14797	14112	13247	13361	11455	9304	9451	9240	11805	9918	11123	9744	10121	12330	7654	9498	11801	9254	11220	9566	11541	8313	10881	11677	11625	8279	9119	9027	11148	11577	12395	11041	12284	10701	11267	11318	12398	10748	11678	11442	19072	17193	19553	16983	20253	19256	18705	15677	20579	17075	19952	16866	20409	13019	22227	16204	17074	15710	18660	15038	19552	16315	20132	18109	19698	15596	19260	15695	14224	15513	18256	15487	19589	15415	19407	15822	19336	16889	19115	17320	16873	17237	17392	16110	19846	16737	20624	17015	18826	15644	19052	15726	18545	15971	15711	15991	17317	15261	17459	15406	21979	16597	20510	16998	17446	17148	13584	14352	18633	17532	20564	16484	20193	16269	17506	15591	18921	15515	16525	15204	20282	17140	19481	17173	19192	17000	20414	14152	17909	18059	18726	18066	21446	17164	22823	16973	11821	11438	7652	11259	9279	8692	8098	9821	10486	10694	11411	8891	13530	13207	13798	8814	12649	11510	13840	9490	11991	8973	12100	11188	10520	10245	11769	8125	11514	10386	11265	9991	13134	9796	12167	8257	11200	9417	11447	9115	11473	10697	8709	10141	10818	8352	10825	11516	11898	10986	8069	9130	14468	8751	8690	9838	8802	10847	13581	10655	11671	12625	11493	12390	11846	11525	13483	12981	12766	12233	17099	12684	11241	9180	12689	9493	12005	10254	9689	8998	11309	11970	11795	9022	34327	21215	31531	20184	31129	24163	31910	21549	32536	20945	32742	25158	28911	22265	27308	24092	31197	19275	28889	22951	29237	21077	30551	20561	29623	21099	29557	19450	31281	19273	32017	19324	32084	19434	31189	19143	32104	22965	32382	22208	31793	21494	31204	20826	31467	21498	30592	21519	32364	21067	31681	19313	28466	19295	31879	19943	29450	19501	31774	20479	29500	19054	31391	19985	32816	21048	32323	20857	32673	19781	32329	19905	29593	21454	28039	19894	28195	21975	29407	20651	28645	20587	28040	23655	29875	22529	27320	24856	27311	24095	21306	19522	26988	23628	33203	26106	31930	23961	27431	22651	29139	20492	29839	21354	27613	21514	31915	24695	31145	20448	27871	21593	31078	20114	41115	23041	32054	22276	31952	21805	29345	24882	28160	21051	28918	20962	29968	20640	29206	22917	28262	22120	32505	24048	36221	22941	30604	21424	34054	20552	35554	22309	35695	20395	29620	20173	29601	19233	28378	20248	26381	18326	26158	18106	28223	18384	30830	22048	28215	20568	29310	19491	30298	20060	27960	20120	28533	20452	30268	20430	27915	23124	26490	22211	26057	19888	27962	24013	28264	24019	29450	20627	29488	20592	29578	22642	29787	24249	30030	20786	28347	21263	34348	25377	32702	26241	32731	26399	36339	24986	34113	26557	33227	26455	29368	20063	31104	18952	29682	19721	31829	19506	31441	19682	32313	20438	30446	24516	30687	20645	31202	24172	27439	22505	29902	21862	32320	21129	30653	21037	28596	20447	29922	19225	28803	20955	27219	21193	30198	20259	35640	24425	33119	24656	35169	26744	30581	24470	33894	27777	34783	27612	33405	24392	32710	25424	32588	23121	30479	23096	33803	26170	33514	25149	32714	26942	33675	27103	33013	26661	32507	26709	33264	26743	31972	27919	34801	25758	34280	23394	30578	24446	30981	24597	33055	25484	33651	25611	31687	23326	30983	24090	30612	23465	28693	17424	31558	24406	31653	24322	37570	17673	40600	22695	40535	22451	30923	23192	34306	26084	33961	26149	35792	22636	29745	26235	44330	21818	27617	20038	33918	26326	34344	27679	33955	25795	33606	29504	33573	26460	31875	25854	35177	27743	34883	25554	38093	21757	31660	22801	33399	23003	31052	22826	29664	20541	34595	20898	28879	19856	27299	19237	25396	20726	26035	19882	28696	22553	26928	19815	29405	21514	33322	18947	31742	17942	32176	21012	31079	21728	31864	20351	32413	20565	30280	19672	27093	19475	31466	21421	31131	18727	31977	20740	29323	23994	32035	18455	28340	18279	29076	19039	30805	19895	32185	20680	29442	20497	30731	23069	29967	23079	26705	19381	26811	21469	27632	21507	30928	18959	32606	18418	29318	19362	30274	19155	32162	18592	29186	19973
528	25494	22520	23376	16939	24705	22873	24973	20807	25173	21542	24445	25108	23957	24962	24981	27016	24869	30490	24382	26129	23874	25679	24147	23299	25085	23824	25467	24698	24583	27292	26081	23923	25732	27198	23481	23752	26502	28121	27688	27890	26846	31335	27856	23598	22158	26800	24721	25128	23718	24635	23230	22587	23620	22351	23489	23754	23701	24047	24378	24679	23646	24199	23840	20983	24535	26119	23518	26173	24217	24059	24661	15795	25106	26028	23442	24487	23903	24388	24589	23917	25186	24814	24684	25598	28012	26765	25768	23874	20015	27303	24650	25738	32666	29413	28396	25961	25185	25387	23418	21534	24628	24213	24502	23310	26937	24102	24387	27420	24901	25398	24702	25785	23308	26575	18298	26934	26004	26678	26392	25917	23732	27906	23433	24301	23326	26596	22821	23937	24613	24853	24491	24751	24594	24556	24538	24247	23197	21985	23926	24430	23482	25420	24250	24515	23940	24089	22346	22280	23164	24025	23585	19871	22728	19508	24589	20590	24695	23733	24446	21859	24770	25639	24518	24005	23304	24422	25353	23541	22707	22842	22247	21756	22682	22486	22703	21882	21405	24321	21687	23408	23873	25215	24662	24372	24884	27374	23525	22055	24606	23190	25044	24492	26374	21953	25852	24455	28134	20370	26736	25169	27983	15910	25075	25427	23619	23571	24474	24092	23612	20417	23581	23354	24551	24116	24466	23489	23990	23327	24751	23478	24409	22165	23870	24334	25880	23398	24553	22429	24899	23276	27368	22883	26596	25719	27664	25330	25475	24172	28044	23888	33226	35276	35754	33662	39775	36741	45846	40099	27771	30721	30730	31420	31194	33198	31553	30912	34565	31971	34885	34775	27554	28994	26710	32580	31223	35083	31535	34611	32436	36437	33060	36663	28086	31514	29982	34191	30659	33743	33037	32405	34549	38929	36986	37541	28392	29335	29240	32444	26579	26209	27404	27363	29951	30695	30751	30238	24713	27037	24878	27572	30861	34301	32067	34785	35795	37146	38363	38089	29747	32244	33489	34534	32868	33588	34666	33361	35219	36046	39956	40399	28041	29807	30209	32224	34805	34842	32501	33940	39068	36682	43095	40105	29607	32047	32434	33055	26869	24097	28271	19294	28973	23917	27827	27418	26171	23824	26943	24688	21993	23197	21996	22195	22173	22922	22293	20708	22575	23132	21929	25846	23927	22658	24396	22579	25222	21525	22635	13757	24040	27281	23369	21219	22956	24389	23915	24142	24289	23561	22837	22603	24333	26021	23657	24997	22514	21411	21865	21037	22273	20979	21173	21077	24256	14112	23033	25169	23646	22709	24064	23737	24585	24565	22113	21362	23056	22421	24395	22821	22693	22294	23654	22929	22793	22068	23289	23754	23684	21535	23742	22902	37121	25436	37570	23276	35978	25672	36797	26529	39534	27258	37222	27210	36039	26407	33402	28694	34870	28071	34214	26003	35336	24264	36597	24724	39913	26599	40754	23452	36884	24071	35930	25626	38843	24094	36445	27287	42249	28616	41938	27050	41939	28484	41096	26267	40445	26467	42031	25758	37487	25420	35187	25977	35818	25169	32633	24753	38684	25009	35569	25660	35594	23691	36457	24690	36511	22301	35197	24255	35632	23568	33284	24515	35957	24228	35861	25746	34958	25006	34783	24786	37689	27291	33996	26137	32756	27657	32112	21554	28510	29613	33084	21410	30383	27094	32047	24806	35704	26854	37079	28921	35591	26732	37680	25651	34942	26281	37018	24281	37070	26221	38435	24483	33282	27703	28146	18710	39216	26455	37116	27233	36871	28678	37361	25506	34635	24871	34040	29112	39314	25701	34021	25486	34500	24179	37888	24739	37567	25935	36966	23782	37028	25795	36857	22875	35505	24160	37711	25124	36142	25156	30996	22706	30885	22536	31563	23285	36894	24850	34267	24749	32849	24506	32523	22994	32714	22623	33385	22404	33977	28337	36691	28760	31603	27680	35643	23843	37090	26548	36386	25981	37682	28533	36826	25386	37433	27844	37446	25433	39146	26956	37735	26684	40031	28824	40340	26204	41384	29391	39455	27638	45838	28987	44170	29026	37998	26326	36704	24873	36273	24043	36905	24479	37416	24807	36511	23955	35668	26481	35603	24948	36783	25387	39226	26568	36128	25211	36328	26348	37143	25284	37620	25913	36003	26866	32473	23096	31762	22868	35736	24377	35926	31943	41697	32726	44402	34387	43558	34685	38223	29973	38899	30921	39165	28642	40013	27617	31915	27291	34255	25713	40250	31846	38690	28589	43405	33612	44582	32828	41314	32108	43053	31853	40300	31782	39170	32791	37873	32662	37682	26399	31412	29094	36963	28338	33942	30817	39586	29154	34132	27486	37529	28166	36806	28300	38177	28166	36942	26825	38556	25321	37363	31568	38510	27764	38167	28027	38211	29659	40752	32598	38264	31586	36608	32272	42382	31773	40564	28870	44016	27562	37620	31628	39612	29917	37766	30385	43141	28936	43405	30104	43898	34783	41215	31596	35968	33988	38404	25876	35487	23508	32182	24087	35784	23283	39111	27805	36768	25650	36272	24536	32734	26373	33028	25521	37303	22710	33325	24963	38037	21198	37889	24886	35912	24012	35807	25328	36496	22411	38273	23752	35442	23691	35393	21277	36280	26895	36401	24323	35915	24779	39631	23188	34144	25042	35152	23722	35672	22303	33598	21752	32256	21271	38808	25884	36664	20892	36154	24900	41934	26719	37300	26568	35470	25936	37307	23456	40736	27028	36541	25244	36279	22602	35819	23440	35466	23740	37072	24550	37844	27124	30646	26658	33368	27116	31108	28033	30990	27034	32363	28627	33710	29591	32608	30220	37658	26458	36865	28623	37306	28153	32611	25137	34225	27915	33587	29635	33474	31229	32333	26598	32572	30171	33589	28818	28915	23859	33791	25182	34239	26544	33243	24711	35311	24539	34666	28408	20753	25076	26067	28087	29761	25778	28471	25458	19606	25619	30718	25763	26458	28877	31540	23997	31006	22323	12460	26153	28083	28837	31901	27879	30957	27431	33722	28335	31975	27292	33746	27107	31586	26293	36010	25303	37066	27981	30002	24126	37789	26681	25083	22254	33504	19738	32892	28392	35582	29257	36594	28576	34643	29809	34293	27167	31839	25766	38018	28430	36517	28184	33238	29724	26264	27046	31086	27254	31833	25879	36251	26297	39372	27670	30296	28525	30454	26972	30360	27133	30826	28143	33643	27883	36757	26742	30704	26326	37619	28259	33129	27038	32035	25650	33089	28238	31795	28135	24288	24021	31385	26906	30909	27129	28965	26512	29035	20558	30127	27599	33235	23287	33479	23847	30151	24715	32195	25066	30770	26225	28955	24045	29833	26025	28949	24485	30175	24081	26974	24338	34310	27231	32076	29085	36719	27493	30660	29172	35971	26666	36558	25017	36916	27267	37307	29581	23463	27790	34438	29092	32721	28121	33719	26187	28275	15304	33435	26221	30688	26907	31437	24893	30270	24576	29269	24159	36741	23667	18938	26091	31097	26720	32900	26007	29328	26378	32724	29393	28604	26522	31927	25349	31999	25473	34759	24515	32777	24334	31433	27857	30628	17875	27982	24599	42682	30842	35602	28635	35191	30690	37198	32201	44194	33694	41410	33201	39152	29498	37352	30216	34637	31230	37124	29280	42236	31833	40591	28416	41083	32993	32646	32576	39635	31880	39042	32351	44746	33112	31161	32688	35593	29898	38627	27886	31749	30023	29778	28335	41877	25543	40446	26866	37585	28489	37760	28489	34825	29272	36063	23041	41216	28869	38986	29535	31867	31621	36813	29392	39890	29661	40987	26998	40911	28612	41531	33490	35508	30466	37883	30105	34809	28705	31191	26519	43160	32191	42424	30285	40547	27072	44631	29544	36693	30177	32799	23458	43022	32309	31751	30520	33840	26402	31784	24859	31017	24084	32133	25811	31773	26117	31039	25776	29934	27606	30635	25013	32674	24136	28908	19692	31610	26560	31111	27510	32765	24738	31014	24121	32620	28541	30728	25718	30242	24853	31751	26071	30480	28298	31851	27189	18756	28832	26883	23032	30615	27613	30000	28102	27853	22007	26175	24849	27216	22579	21145	20934	31854	23626	29993	22760	37979	26399	24754	22973	26619	27684	30672	27659	31160	25678	35742	28478	29984	27958	30170	25354	24735	25385	24680	23955	30728	26542	34204	26751	59395	27368	47747	24367	47279	24793	47158	24894	49244	26839	48530	22066	28130	27357	30947	29384	29893	27304	28371	29369	22518	28380	74228	29436	50129	27717	50945	28429	53691	27867	54938	28850	51303	32925	50481	28039	50433	26872	50006	27505	51106	26829	50456	31305	52252	27209	51242	26814	22788	26823	17650	25493	20587	24522	21438	23056	18446	26582	21428	29002	22505	26054	22739	26894	23118	25682	23697	26589	25182	26725	22775	27303	19395	28898	18730	27209	16062	26008	14927	26223	20936	28493	20805	28796	19008	28090	19220	27708	17815	25612	19386	26611	20665	25146	20034	27870	20833	30916	22212	24163	18499	30623	19642	31523	20972	27612	21509	31319	20570	31997	10832	21979	20072	31252	17734	20928	22037	30689	21463	28891	20745	26835	18539	31297	17327	28085	17239	27025	20776	28169	21201	29676	55253	23975	51580	29501	56790	26149	50361	28056	50031	28110	53145	25440	25262	24998	30380	24365	28258	25093	27454	23031	24079	22453	28014	23019	45858	22252	45397	24255	46112	25401	48767	24435	48994	24376	46496	25560	18735	24965	19493	28538	15526	27617	16951	27087	21438	26788	20048	29166	50024	27027	46722	27687	44172	20163	46821	27548	52039	26848	49046	27383	55155	26588	54471	29435	57383	30798	54851	30373	55365	29204	51750	31497	21909	24426	20799	25073	20437	25574	21087	22143	22062	25032	22569	24940	27104	25424	27372	23372	28899	24250	27985	26510	29392	27651	29731	25008	46224	25967	45309	26085	45344	25248	48216	25246	49082	25057	47025	29717	22323	38259	25448	39103	23913	37935	19600	42359	22724	37121	23610	36862	22943	34316	22900	33920	21209	30043	18625	34770	23230	33866	23044	34335	21450	33153	20700	34154	19660	34008	18575	33631	21870	33288	18874	34484	22817	32902	23911	27190	22432	31173	23753	31370	21434	31892	23092	34903	21529	27610	20724	31038	19683	29326	20989	31073	20716	29667	20851	31466	23480	38105	24289	36500	23530	36925	22487	37866	22267	36440	24325	37255	23203	36953	19334	36710	23285	35606	27522	38501	22553	36375	22906	34279	24342	36882	22425	33726	23675	38876	24567	38265	23114	37392	21753	37794	51899	26380	52949	25157	50028	26447	45922	27455	49486	27581	54191	26142	20869	27065	20019	24565	18730	24304	20053	23752	21548	27238	20390	27063	0	23964	0	28452	0	24882	0	25419	0	24517	0	24824	17132	25898	20027	21756	19225	28118	19409	25819	20770	26789	21956	28682	43524	24543	47326	24262	41959	20117	41574	22326	48798	25774	47153	19867	30202	25364	29074	26109	30157	25503	24285	26201	23600	26569	24362	25646	24926	26330	21480	24584	21275	23291	22013	25216	22733	25802	22422	26182	49363	23023	51981	25576	47496	22012	47910	22435	56679	20056	55361	21299	22525	24258	20255	23736	21216	24547	15049	25441	20793	21152	21879	22931	58761	22807	57582	22929	55785	24009	54729	23670	57160	23111	57371	23846	55608	25447	54376	27161	54286	26302	53836	26316	54108	25130	54795	27689	19839	21822	20888	20021	19187	21847	18427	20906	23178	22819	20509	21935	19659	23656	20083	20466	22878	25779	20335	22559	20133	21849	20126	21663	21238	24240	20902	24042	18927	24191	20787	26531	22624	25418	21193	22263	22421	25826	22739	23928	22108	22482	22729	24890	21606	25309	22335	18712	22567	27928	22594	27947	22663	27564	22924	27510	21744	25637	22758	26606	24333	30951	23643	23392	24428	29593	23625	29862	23847	30456	21887	31049	22245	28031	21137	26905	19388	27545	21498	28589	22554	25436	21057	24822	51147	22687	50754	24725	52025	23242	52524	24634	51481	24366	54841	16141	25790	20999	29161	21016	28035	20407	25280	19982	20379	19920	26164	20014	53462	24292	49664	24988	48638	23951	50482	24387	55906	24934	47544	24440	20331	23103	19209	24119	19956	22360	20298	22192	20887	25454	20633	24236	53382	24946	50937	31482	49320	22480	47765	22444	53436	22719	52222	24261	60192	25930	64369	27611	60560	21749	58795	21633	56733	28284	55436	32625	16213	22669	19421	21803	18749	21818	10617	22010	22717	22613	18709	21814	28717	23219	29142	22815	29245	22189	29302	21960	29231	23880	29514	21965	50533	26705	50063	29571	52221	29341	51083	29728	56432	29678	49831	25925	24462	30466	25998	32353	28411	37393	28434	38576	26686	35665	26035	35349	24797	31518	23831	32332	24261	32650	23682	33245	24529	31179	24755	32521	25637	31432	24084	30542	24186	30792	24336	30677	25146	31202	24536	32141	24992	31603	23143	31754	24505	24877	25151	27165	24935	30302	23635	30559	22876	29488	22518	23347	23182	29214	23316	22009	23553	26963	23297	29601	25630	31505	24671	35121	25082	34409	25482	36284	25515	34482	27530	35080	25764	28489	25500	32738	26056	31716	29349	34383	26213	34056	25711	33557	25445	28880	25128	28414	26132	36934	28086	39688	25256	34686	23111	32847	50827	23468	51891	23146	50826	23296	48762	24160	57960	22797	52852	23342	22183	25436	21752	22114	21492	21572	20622	22757	19137	24702	22295	22787	0	22704	0	22791	0	21954	0	21985	0	20045	0	22047	19324	22267	20323	21720	19021	22569	19051	22690	24267	22765	21313	22222	45726	21568	43343	20841	32988	16829	40850	21404	51713	21613	51333	20637	27694	22875	28967	21166	30661	21899	26952	21772	26121	22195	29276	22303	16355	23142	19668	21714	18883	21605	18309	21777	22515	18833	20792	21436	51706	25679	48408	25330	51016	26849	49022	25002	49636	25823	53936	24933	35637	29255	41213	29463	44815	28805	24306	27643	23274	28483	17444	27613	57310	26161	52271	26840	51545	26907	54887	26382	51982	26397	53081	26541	51789	29265	52256	28238	57047	27668	53705	29487	53722	28478	53885	28070	19173	24315	19758	22774	19139	24435	18861	24606	20431	24667	20334	26625	23240	24419	21854	24302	21438	25443	21214	24448	20688	24164	20959	25708	24162	28058	26039	25887	22028	27899	23927	27234	25868	27853	27239	29135	24302	27811	17136	26602	25680	28027	25306	25391	24691	31975	25750	31757	25801	30734	25837	30252	25103	28422	25765	29760	26877	28771	26878	29286	27658	25971	26673	26883	23649	26946	29355	24980	27418	26461	28060	25879	25478	27887	23772	26428	23746	27109	24337	26467	26143	27167	25419	27611	57841	27468	50938	21331	40980	26316	53981	26949	56808	26012	50972	26385	23203	22641	21985	23851	23035	23074	22182	22370	21680	21538	21899	21924	52226	25810	47466	26033	47148	24641	49378	27596	52103	25939	43304	25212	24486	28112	24097	27913	23105	24750	23550	25778	25536	28102	24828	27482	50461	25632	49527	24982	44530	26198	46008	26282	53485	24951	48912	23499	57292	29733	59988	30922	58070	29177	65198	31701	57268	28765	54165	33984	18661	27657	18398	23484	18884	23288	19063	24474	20400	22222	19429	24364	24939	24882	24598	25223	24163	23984	24397	25218	27120	24973	24385	24655	52125	14402	50995	25808	51839	25775	50378	28050	53184	30040	48391	26425	30312	36980	30358	34881	33129	43797	38194	42758	27530	35534	30312	35588	28291	34035	24676	34539	25595	33175	27634	34717	28158	32695	28125	34000	26149	33298	25725	33209	23187	33216	25723	32705	27205	33599	26970	33858	28950	32335	29347	33458	30888	31754	31141	33446	27105	31264	27867	32761	26677	31117	25789	30475	26264	30898	28089	30659	26280	31050	26296	30283	27043	37376	26447	37724	29440	37546	29209	38465	28478	35119	29540	35901	28836	34173	22967	35554	32446	36467	45776	41262	28411	34302	30424	36323	28668	37764	30705	38902	31425	41872	34722	42972	29068	36079	30200	35443	49066	25544	51647	26852	49916	25688	49497	26899	52623	25474	51063	26043	25219	26295	24711	25932	24438	24543	24988	23297	25761	26604	25522	25216	0	24663	0	27188	0	24996	0	23585	0	24156	0	23784	18560	25199	19840	24495	19415	23543	19259	24768	20028	25065	20793	23115	49094	22654	42309	25327	41701	15095	46679	21535	51906	23959	49877	24591	24496	24179	23295	25834	24828	24924	23587	25520	22771	24030	23903	22909	19506	24133	18283	23708	19884	23826	20232	23331	20317	23949	20892	24590	34201	26691	29405	28951	31536	25547	34128	28843	31731	24189	32560	26663	33581	30329	36519	31099	33017	28063	31756	29288	32301	27887	32930	29024	37213	29055	38456	30150	35319	29695	35015	32395	36086	19721	34182	27458	20491	29412	44103	15426	39446	28136	39977	28714	39414	30066	39278	24279	34482	28897	33315	24949	24144	27327	30254	23419	29722	27239	30250	25086	33472	26164	23414	25996	33834	25811	26703	25097	31522	25415	33948	27774	36319	27957	31888	26620	31203	28740	29922	27916	33231	26684	34951	27596	37890	29053	35759	28650	34327	28121	31682	29360	31392	29830	32188	27683	36060	29174	35672	30540	36489	31372	35780	31299	32614	30658	36433	29889	33882	30728	37829	27881	35773	29177	30505	29782	34038	29095	34409	29105	33198	29137	30078	29613	33702	26580	33291	30478	32464	27166	33629	28531	35434	30941	34494	25783	34677	25752	34612	28511	32520	27519	31391	27190	28801	24723	30649	25574	27983	27088	26198	25187	21349	22955	28011	24871	35180	26300	36324	24827	37558	27522	37065	30627	36612	27855	36169	25747	29810	25894	30003	25766	30012	26516	29280	26239	32735	30796	32767	27539	34300	28516	30690	27960	34342	26480	32411	28591	34776	27217	31882	26839	35042	28272	37075	32266	36812	30648	28503	32700	35383	31958	36887	31182	33708	26393	25467	27514	28330	26600	30310	27553	28309	28492	33921	26287	33262	25719	35172	28550	31300	25012	34697	26437	28674	28712	34881	25550	36114	23284	36537	17017	35163	27213	36827	17768	37160	29685	38448	27094	46956	32483	48989	34678	46581	42249	48449	43693	41201	29600	34645	34570	40573	34484	40754	39963	34184	26959	40958	38427	38685	33602	40792	34917	38501	34830	40157	34855	40359	34320	39803	34974	39016	34310	41444	34329	38396	34733	38427	33076	39349	34753	36783	26924	37376	33140	40537	33445	38414	30877	37657	31643	37744	31955	30642	29692	35974	28808	37772	31686	45925	32507	40324	36208	39521	40229	42677	39009	37031	36078	44158	36653	44600	32884	44881	36414	44116	35324	39543	40576	40727	34150	44868	35153	43961	36373	43528	30619	54327	36540	35841	42159	38019	36361	42190	38002	31675	28117	33335	27498	31442	28387	32928	30517	32927	23245	31627	27426	30569	27803	30134	26612	30996	26579	32302	27176	32753	28275	32459	27692	33903	24246	32834	22257	30339	3979	30354	25573	29894	24921	32127	28150	34382	27847	34609	29430	35061	27118	31586	25205	36175	26110	33535	27271	27584	28171	22325	23818	27483	24545	28033	23101	29305	22921	28523	24853	30924	25442	33202	25228	33272	28516	33189	24945	29776	26206	27112	25797	30413	27215	30789	26900	31318	25970	30963	24226	31717	25921	33917	27668	56879	26657	56720	25119	55540	29198	52968	26525	58397	25179	60850	26360	23270	25598	22094	27962	21403	24752	20986	27057	19776	24966	18011	27401	59297	26136	62994	26159	61019	26310	62400	27899	57936	28287	58874	25294	63416	30097	59382	31825	60502	21314	60698	30541	58989	30764	60401	29296	21570	25702	22473	26006	21299	24003	19487	24038	25344	22841	22157	25947	23262	22121	22574	23496	25162	25795	23594	24168	24082	26018	23282	23175	20208	25968	21352	26140	20262	27413	20070	27501	23173	29301	22356	28203	21237	22674	22119	27255	21225	27176	21604	27881	19522	30935	17041	31816	22109	28674	22764	28665	22671	32365	22369	30524	20725	29861	22166	28119	21635	26814	19795	27573	22002	27050	19958	27728	21736	30038	23968	27952	18840	26726	21781	29546	20799	30281	19669	26130	24160	26487	23196	27274	57398	26315	58044	28251	60515	27063	63457	25414	62900	27335	59226	28017	28717	24911	25798	24515	24483	23741	27751	23802	24238	22368	24738	23494	48819	27883	56051	28011	58232	29538	54788	26807	55784	27477	56033	28087	18118	25180	19858	23706	19302	24331	20190	23264	18828	24900	21046	24017	57455	22311	57075	24477	51509	18982	50285	25865	58580	28212	57942	27002	59429	27480	65593	28442	62246	28690	63780	34212	60927	28619	58308	29155	23798	24712	22848	24464	19724	24606	19060	24537	23316	25267	22861	24242	28765	26691	28035	25242	28175	24531	25634	29652	26204	26585	26845	26908	57905	28041	56877	31374	58424	32235	57372	30372	59646	30749	56339	31923	25140	32835	26880	34533	28530	42123	24941	37697	24951	32647	25265	33465	18241	31253	22926	34019	21859	34623	22950	30632	23389	33814	24040	31471	21164	32718	24236	34432	23485	33188	25884	33297	25350	33216	25499	33430	23917	24980	24331	33158	24374	31798	24145	25204	23880	33104	24278	26379	23125	32807	22453	26956	23128	23343	22887	30655	22851	31146	22727	28865	18707	36089	25644	28179	20850	35780	24968	32830	25383	36372	26891	30276	24675	29938	25143	32381	26258	33276	28905	33499	24723	34902	24401	29514	16103	32486	26097	31868	27478	33100	29801	37706	24610	34932	27002	32253	59179	24490	58221	26999	57413	25545	55459	26680	59516	26220	58354	26464	22125	25550	22092	23557	21919	27087	22017	25188	22486	27136	24504	23809	0	27219	0	25566	0	24596	0	25370	0	23334	0	26576	20319	24993	20589	24562	19860	23744	17893	24283	25236	25103	23400	24796	52544	24610	51114	22776	48564	22038	46468	22151	57057	26439	53515	24003	30345	24489	26699	23804	24387	25288	28998	23482	28106	26469	25942	24330	23438	25211	22918	22881	22441	22782	21570	26295	24234	25133	24454	24732	26269	24787	28177	26461	27319	25050	26697	26421	29159	24035	30038	26682	32645	28482	29711	26040	31628	28895	29482	28121	32325	26067	27268	25201	32341	24021	32570	25392	31129	23516	30970	23255	29950	25355	31148	24708	31183	29286	30049	27287	29532	27107	29891	28036	29103	27739	28582	25715	28050	26199	27476	24956	24738	26101	26616	24315	28989	23256	28578	26579	25461	21925	25335	24269	27169	22112	28694	23196	28956	23058	29685	24312	28517	27369	28883	26076	25709	26436	26554	26649	31415	28631	28809	28722	29342	30682	29403	35891	30614	24971	26609	23985	30110	30171	28019	27466	29847	28431	30220	30287	27809	31342	26775	28748	29644	28896	27809	28367	31404	27117	37963	25230	23926	25436	28082	25349	31262	28795	30812	26612	27191	27460	25959	27144	26516	25637	27157	26294	28007	27678	26779	26930	29511	24204	25660	25040	32175	23231	30920	23340	30301	24203	30782	23996	27510	22575	29342	22538	28897	22125	23817	22239	21758	22172	26587	20313	27513	24192	26470	25486	24946	22862	29016	25515	22913	22147	25552	24856	27911	27417	27015	29692	25905	29260	25408	28179	29550	27713	27498	28211	28901	24962	27875	24915	26437	25681	26560	25377	31386	26486	28955	26118	32489	24900	32289	28147	30899	28665	30897	30989	30589	27351	28266	29151	27454	23371	27071	24540	27277	24313	26804	24927	28378	21985	27802	23695	20186	24563	29160	27181	28589	21395	25277	23048	27141	24709	25086	25743	27408	24468	26142	24733	25867	24125	25834	27983	25153	22872	25511	24951	32673	37967	33786	36438	33664	42566	35247	47442	30536	32505	31112	31693	28164	31089	30227	29916	30424	28350	30903	29829	29864	32965	26897	31470	31075	34219	30484	33656	30633	33947	30332	32916	30610	33744	31217	34656	29724	29285	31392	30218	28012	34518	31103	31188	29456	29259	28372	30148	28397	29160	28139	29460	28926	28455	26591	25201	28333	28212	27695	28978	29919	28503	31934	28376	29924	35364	31393	37699	31131	33789	29905	31289	31707	31152	33400	33605	31852	38266	33790	37599	29819	31400	29496	32448	32253	33304	32455	32616	30576	42075	33455	36512	32214	30973	29171	31544	25541	24641	25246	26202	23594	23218	24386	25328	31610	24183	27901	23788	28164	22079	27072	25851	26394	26311	24754	25720	29437	26018	28500	26026	31747	22754	31060	22480	30294	23215	28729	23051	28130	22544	27904	23111	27297	23653	26136	24315	28058	24026	25152	25001	29068	22401	28347	22129	24263	20793	24705	21135	23920	21058	22400	21729	30494	22725	26991	23345	31361	22180	29970	22424	30180	25275	30397	25537	25353	25005	29995	21424	28114	24728	28300	23259	23909	25515	26758	24878	28323	22136	28164	22897	17988	15642	18119	18361	15451	17017	17641	17358	11578	17334	17486	18720	17658	18202	18004	17959	11708	16758	14415	15034	17932	16665	15105	16955	14262	16244	17189	16608	17006	17503	17547	17157	16545	17619	17695	16221	19166	14681	18120	16916	19196	16408	16846	22586	19975	10720	17915	15841	18779	18609	19189	19211	17833	18121	19541	13965	15989	14109	18286	17836	18136	14402	17817	13385	18682	18676	16875	17653	18032	17937	17034	18464	16688	17194	17159	18042	17875	18322	19193	15941	15795	16250	15821	16020	17288	17945	16878	14816	17575	18025	19809	19566	19328	17310	19061	18483	17448	18518	18126	17960	17779	18984	17253	15991	16709	15654	16812	16206	16957	18026	16432	17767	12898	15176	16373	16218	16529	15045	16809	16391	23631	17071	18096	16609	20753	18975	18996	19789	18907	18558	13137	18855	22193	22202	23059	22295	20392	20753	20139	17390	16848	17405	19898	19999	19691	19408	19382	14148	19192	19447	20986	20065	20221	20533	23958	21037	21214	22017	16958	16413	20077	20336	20444	17209	20053	17778	19622	20088	16931	10360	11854	17208	17915	17266	17529	17964	12534	17266	18360	18546	17970	17703	17927	17291	17021	16524	17506	16596	17358	13557	16280	17753	16134	16636	15809	11475	18308	17460	17984	19402	17775	18701	18225	18006	17281	17070	16392	15412	15662	18283	2384	3154	2320	3045	2392	3900	2459	2947	2418	2971	2434	3272	3204	3282	3356	2839	2915	3313	3493	2946	2804	2770	2617	3062	1981	2883	2646	2974	2506	3602	2414	3151	2363	2790	2310	2922	6028	2659	2756	2713	2753	3046	2543	2955	3013	2727	2165	2846	2023	3131	2221	3363	2107	3420	1970	2844	2219	3147	2170	3067	1998	2569	2093	2752	2398	2955	2013	3227	2392	2845	2284	2944	3139	3003	3582	3267	4005	2944	3247	3250	3185	2845	3938	2935	3038	3241	3724	3046	2222	3302	2077	2907	3383	3734	3331	3469	3133	3390	3003	3431	3239	3154	2783	3366	3308	3612	3064	3318	3263	3033	2900	3388	2819	3219	2366	3498	3264	3003	3308	3211	3460	3353	3578	3182	3296	3174	3503	3193	3347	3029	3075	3140	2047	2870	2279	2625	2517	2645	2425	3316	2401	3402	2241	2685	2618	3206	2951	3286	2687	3208	2773	3691	2333	3420	3036	3432	2711	2613	1974	2446	2057	2027	2389	2488	1810	2456	2176	2296	3118	3651	2478	3683	2615	3593	2484	3223	2565	3370	2859	3854	2641	4078	2876	3596	2833	4096	2830	3584	1334	2957	2861	3621	2682	3136	2972	3173	3185	3537	3356	3292	3047	3580	2773	3139	2162	2660	2115	2969	2110	2833	2080	2975	2436	2683	2371	2935	2281	2819	2153	2547	2203	2850	2267	2777	2203	2833	2147	2724	2825	2990	2728	2676	2369	2597	2561	2504	2067	2599	2221	2717	4443	4246	3689	3580	3610	4053	3529	4142	4058	4202	3871	4225	4439	4084	4377	4039	4013	4188	3764	4082	4285	4275	4240	4218	4641	4856	5064	4952	4689	4905	4750	4860	4021	4549	4655	4545	4133	4081	3821	4028	3549	3989	3394	4391	4048	4079	4017	4193	4090	4035	3652	3929	3718	3490	3748	3544	4025	3636	3778	3789	4072	4497	4264	4066	3857	3995	3410	3885	3893	4040	3741	4066	3887	4331	4111	4109	3627	4039	3240	4231	3961	4223	4077	4290	4097	3561	4198	3792	4497	4018	3596	4330	4102	4216	3901	3829	2197	2759	1560	2634	1815	2804	2077	2396	2154	2834	2207	2626	2674	2846	2538	3026	2451	2638	2513	2530	2925	3084	2745	3109	2005	2718	2214	2335	2285	3362	2473	3116	2273	2772	2168	3744	2306	3008	2319	2677	2055	3002	2291	3076	2377	2950	2481	2842	2500	3012	2148	2710	1847	1753	1907	2719	2195	2631	1960	2501	2175	2797	2583	3142	3074	2882	2726	3555	2425	3731	2959	2839	2243	2847	2250	2901	2280	2703	2011	2800	2132	2935	3151	2853	11537	8520	11830	8302	12364	10426	12869	11669	10455	9558	11509	8784	13609	10513	15760	10557	9382	11167	13636	12659	13232	10447	14415	11506	12011	9496	11813	10844	11985	8821	11689	9704	11928	9043	11673	9585	11991	10946	12303	10861	11269	10618	11944	11212	12384	11627	10678	11301	7759	9989	11724	10211	11507	10474	9821	9140	11610	9019	10970	11453	11310	9520	11385	9238	10611	8705	10597	8865	10922	9642	11687	8089	13499	13183	17436	10801	13958	11897	13253	11455	9212	10830	16436	10922	15738	13331	16723	11699	11895	11153	7910	11475	14687	13850	13471	12611	13315	12189	13601	14164	14736	12374	13982	12457	12985	11142	13456	12158	13296	11874	16118	12875	14118	11741	10514	17233	10799	12706	14509	12061	20822	10296	18407	11855	13703	11327	14541	12139	15580	11186	14731	11523	11353	8301	7867	9849	9523	9969	11796	8250	11696	9976	11255	8863	11134	10105	11383	8460	10930	10931	12312	12978	14308	11326	12257	10108	10028	10741	11610	10513	10373	9700	9823	11270	9960	10519	10629	10352	12987	10453	11570	13869	12987	13146	12457	9829	12037	10160	13178	11968	18454	11687	18305	11600	19235	10025	17994	11246	16024	10878	18154	11559	13541	11475	13021	12153	13760	12234	13557	13109	14460	13834	12957	13113	11214	9063	9254	9048	11614	9734	10905	9545	9888	12125	7492	9296	11534	9070	10994	9371	11347	8122	10644	11480	11375	8090	8924	8857	10938	11383	12124	10789	12011	10466	11028	11065	12130	10454	11472	11229	18494	16841	18978	16624	19696	18889	18196	15348	19980	16812	19363	16544	19958	12765	21559	15922	16578	15349	18081	14773	19016	15947	19573	17780	19094	15248	18771	15374	13835	15253	17752	15192	19010	15135	18757	15559	18699	16589	18574	17005	16365	16898	16899	15769	19190	16376	20010	16577	18308	15333	18495	15458	18077	15649	15236	15680	16838	14943	16965	15128	21372	16294	19935	16631	16944	16862	13193	14090	18148	17176	19995	16197	19605	15925	17031	15265	18487	15151	16057	14905	19725	16719	18921	16791	18678	16673	19817	13898	17426	17745	18253	17711	20742	16794	22072	16592	11561	11181	7464	11024	9081	8511	7961	9614	10300	10459	11189	8748	13118	12959	13364	8631	12230	11281	13436	9329	11631	8806	11725	10950	10357	10010	11503	7982	11282	10186	11032	9791	12864	9628	11927	8081	11004	9277	11215	8930	11202	10469	8550	9948	10585	8238	10618	11287	11697	10764	7896	8952	14162	8589	8497	9674	8683	10593	13258	10425	11443	12402	11267	12127	11610	11287	13139	12662	12521	12015	16776	12366	11014	9006	12432	9333	11749	10035	9462	8792	11062	11722	11583	8840	33092	20586	30586	19498	30104	23412	30888	20925	31392	20212	31534	24228	28063	21473	26453	23264	30345	18603	27934	22119	28429	20345	29676	19831	28496	20345	28467	18774	30202	18532	30875	18602	31035	18857	30107	18510	31109	22216	31284	21428	30848	20724	30210	20107	30556	20753	29641	20752	31288	20381	30605	18718	27476	18592	30872	19307	28377	18843	30650	19816	28543	18406	30295	19226	31655	20294	31207	20125	31557	19082	31197	19251	28623	20733	27151	19158	27268	21108	28428	19953	27829	19855	27110	22782	28921	21757	26436	23927	26387	23236	20638	18792	26195	22894	32165	25136	30982	23162	26583	21939	28200	19839	29025	20564	26848	20750	31101	23851	30170	19724	26918	20806	29977	19318	39744	22238	31074	21436	30895	20993	28361	24001	27375	20336	28003	20401	29155	19948	28316	22121	27505	21364	31313	23129	34732	22072	29592	20680	32883	19862	34309	21512	34414	19726	28599	19505	28609	18569	27460	19619	25523	17746	25377	17607	27347	17814	29831	21283	27301	19898	28334	18796	29315	19342	27076	19394	27608	19699	29440	19788	26960	22241	25729	21488	25249	19155	27120	23189	27319	23254	28445	19891	28541	19824	28467	21843	28772	23436	29080	20058	27316	20564	33072	24588	31570	25312	31610	25513	35063	24160	32933	25692	32179	25675	28460	19382	30028	18298	28780	18996	30716	18871	30423	19019	31277	19768	29414	23758	29652	19997	30192	23395	26455	21678	28937	21110	31247	20348	29545	20287	27755	19770	29038	18594	27859	20288	26377	20502	29372	19588	34471	23551	32058	23792	34005	25841	29484	23594	32864	26850	33647	26635	32401	23574	31679	24490	31486	22363	29585	22310	32857	25300	32390	24203	31833	25997	32679	26110	31961	25733	31492	25766	32276	25840	31056	26951	33965	24829	33172	22600	29540	23628	29899	23711	32033	24637	32643	24819	30785	22512	30093	23293	29740	22756	27782	16782	30657	23695	30683	23559	36422	17098	39365	21927	39227	21650	29809	22388	33355	25210	32879	25287	34633	21922	28749	25263	42956	21090	26571	19380	32840	25424	33184	26621	32887	24939	32619	28506	32465	25647	30815	24894	34121	26825	33716	24691	36544	20959	30455	21918	32162	22228	29892	21945	28547	19781	33347	20232	27991	19184	26486	18638	24650	20046	25269	19268	27761	21709	26049	19135	28414	20791	32249	18285	30613	17340	30998	20277	29894	20948	30784	19600	31168	19852	29197	19043	26225	18814	30467	20641	29975	18020	30967	20036	28368	23201	30906	17865	27342	17694	28082	18459	29720	19191	31154	20009	28403	19803	29723	22411	29044	22320	25852	18844	25869	20765	26815	20836	29899	18331	31350	17818	28209	18704	29278	18489	31118	17992	28194	19200
529	24406	21783	22353	16410	23548	22086	23938	20081	24125	20836	23441	24250	22866	24052	23876	26165	23696	29488	23166	25243	22784	24853	23061	22519	24020	23077	24557	23940	23491	26432	25027	23060	24618	26312	22507	22938	25307	27265	26427	26902	25701	30300	26601	22789	21155	25857	23669	24307	22806	23799	22310	21810	22773	21571	22574	22965	22844	23203	23392	23775	22660	23367	22817	20329	23439	25270	22589	25410	23162	23302	23563	15311	23923	25187	22405	23607	22823	23606	23499	23158	24098	24008	23553	24802	26532	25807	24570	23060	19025	26306	23526	24890	31001	28374	26910	25018	24034	24651	22409	20843	23611	23495	23513	22565	25678	23405	23215	26493	23688	24494	23607	24953	22178	25609	17375	25842	24776	25891	25138	25150	22662	26992	22404	23523	22272	25765	21768	23243	23601	24055	23431	23938	23434	23661	23451	23410	22243	21276	22910	23704	22557	24587	23185	23729	23045	23447	21405	21688	22219	23319	22742	19362	21917	19021	23701	20035	23621	22936	23465	21110	23678	24735	23339	23234	22277	23513	24191	22765	21681	22086	21244	21021	21721	21718	21640	21234	20397	23505	20708	22599	22947	24425	23696	23615	23920	26462	22562	21419	23641	22545	24047	23788	25228	21223	24724	23658	26993	19722	25655	24333	26811	15450	24076	24584	22666	22892	23494	23329	22639	19822	22575	22635	23620	23369	23433	22743	23020	22636	23711	22696	23385	21449	22825	23606	24777	22609	23493	21721	23857	22494	26249	22095	25618	24904	26398	24396	24440	23295	26955	23060	31578	33983	33953	32395	37838	35406	43573	38669	26496	29699	29366	30372	29787	31968	30008	29781	32949	30799	33032	33467	26305	28028	25561	31473	29799	33938	30140	33380	30896	35149	31545	35317	26844	30475	28628	32968	29130	32560	31314	31098	32790	37544	34998	36233	27081	28338	27880	31191	25347	25288	26076	26360	28489	29635	29181	29094	23678	26207	23730	26608	29396	32872	30472	33583	34104	35734	36525	36736	28357	31211	31853	33290	31198	32499	33008	32129	33492	34648	37846	38963	26821	28921	28806	31034	33169	33650	30907	32648	37213	35344	41030	38642	28232	30856	30874	31885	25653	23214	26979	18636	27532	22968	26547	26319	25012	23018	25668	23905	21015	22410	21028	21486	21235	22228	21224	20065	21547	22325	20893	25000	22980	21893	23391	21923	24232	20827	21677	13296	23111	26260	22341	20549	22015	23569	22926	23306	23309	22801	21934	21842	23313	25126	22625	24179	21671	20805	21033	20354	21427	20327	20383	20527	23174	13668	22138	24324	22586	21985	23108	23014	23521	23817	21211	20646	22241	21772	23400	22126	21666	21491	22633	22200	21833	21284	22300	22893	22728	20841	22761	22125	35870	24252	36143	22248	34635	24671	35397	25338	38165	26093	35828	26111	34277	25294	31720	27497	33087	26890	32607	24888	33609	23204	34851	23722	38372	25529	39346	22487	35481	23103	34567	24485	37531	22999	35055	26049	40015	27341	39759	25918	39933	27310	39116	25133	38512	25379	39799	24607	36145	24273	33913	24902	34500	24103	31456	23698	37265	23925	34324	24607	34314	22736	35119	23683	35165	21302	34028	23255	34375	22515	32199	23518	34176	23185	34123	24709	33185	23931	33052	23707	35752	26153	32158	24937	31061	26448	30559	20614	27017	28329	31448	20531	28803	26012	30368	23666	33788	25666	35308	27661	33892	25612	35780	24644	33122	25143	35158	23268	35058	25076	36438	23460	31502	26566	26681	17973	37227	25315	35131	26010	35021	27519	35402	24305	32898	23774	32398	27912	37317	24608	32334	24428	33250	23097	36570	23633	36237	24859	35705	22816	35749	24649	35471	21890	34214	23212	36410	24057	35019	24086	29997	21927	29908	21711	30506	22436	35076	23656	32582	23587	31272	23417	30940	22026	31128	21579	31803	21462	32202	27168	34839	27486	29962	26572	33959	22869	35073	25427	34469	24966	36420	27368	35576	24307	36132	26671	36228	24337	37787	25817	36398	25579	38608	27612	38969	25148	39814	28207	38033	26658	44394	27811	42567	27838	36657	25224	35399	23845	34944	23046	35519	23410	36173	23870	35262	22980	34457	25374	34354	23881	35373	24366	37807	25469	34880	24189	35074	25279	35294	24184	35770	24830	34218	25792	30986	22198	30074	21858	34022	23332	34156	30548	39582	31344	42078	32807	41252	33213	36222	28834	36802	29607	37090	27341	37915	26453	30280	26029	32628	24641	38167	30488	36793	27342	41091	32196	42469	31424	39369	30764	41048	30517	38293	30537	37282	31430	35888	31281	35867	25332	29939	27881	35021	27194	32300	29561	37682	27974	32474	26256	35733	26879	35042	27289	36151	26965	35048	25759	36692	24307	35500	30224	36674	26611	36220	26791	36141	28392	38912	31205	36239	30289	34671	30989	40171	30414	38474	27647	41612	26287	35774	30287	37550	28747	35826	29095	40967	27586	41208	28790	41580	33283	39046	30315	34111	32618	37089	24706	34301	22508	30996	23104	34457	22270	37815	26559	35441	24572	34529	23570	31107	25246	31395	24408	35509	21674	31655	23990	36155	20289	36482	23687	34613	22933	34623	24274	35275	21511	36912	22790	34258	22696	34183	20342	34946	25774	35084	23292	34664	23682	38247	22262	32982	23938	33893	22732	34484	21393	32437	20843	31210	20291	37331	24802	35176	19968	34909	23858	40346	25581	36030	25410	34194	24909	36003	22600	39329	25850	35246	24208	34992	21748	34424	22513	34112	22720	35747	23368	36422	25992	29422	25580	31983	25985	29818	26981	29642	25919	30974	27549	32186	28354	31252	28980	36255	25353	35387	27499	35920	26932	31291	24116	32927	26807	32233	28504	32256	30081	31033	25561	31229	29107	32126	27713	27733	22911	32409	24179	32749	25441	31878	23760	33824	23612	33320	27253	19797	24021	25067	26966	28661	24635	27398	24487	18890	24545	29501	24715	25390	27737	30281	23011	29791	21425	12010	25089	26937	27670	30689	26780	29739	26318	32342	27209	30749	26185	32407	26063	30325	25353	34611	24425	35632	26875	28754	23178	36265	25655	24062	21374	32187	18950	31602	27243	34202	28096	35110	27534	33283	28591	32951	26126	30635	24804	36611	27228	35113	27125	32031	28566	25312	26013	29891	26204	30581	24769	34668	25329	37778	26559	29115	27475	29261	25976	29202	25996	29577	27088	32341	26880	35406	25630	29456	25180	36122	26995	31821	25920	30789	24572	31686	27050	30426	26958	23235	23031	29990	25844	29597	26035	27803	25410	27851	19762	28952	26539	31767	22367	32011	22879	28830	23765	30851	24095	29419	25180	27618	23131	28640	25008	27843	23495	28988	23160	25948	23406	32947	26179	30767	27964	35290	26391	29448	28013	34481	25633	35170	24060	35369	26152	35929	28266	22500	26682	32954	27940	31429	26980	32430	25118	27100	14765	32074	25167	29546	25782	30229	23853	29040	23548	28018	23206	35212	22732	18241	25069	29937	25624	31596	24927	28115	25381	31318	28265	27437	25472	30581	24374	30481	24501	33285	23603	31413	23347	30042	26710	29293	17167	26790	23595	40896	29558	34119	27445	33692	29449	35669	30879	42448	32386	39738	31940	37706	28308	35818	29028	33365	30084	35814	28148	40631	30632	38975	27351	39448	31680	31477	31273	38117	30662	37565	31169	43082	31802	29839	31388	34259	28747	37138	26788	30467	28871	28598	27203	40213	24598	38801	25811	36076	27344	36292	27375	33402	28105	34679	22077	39419	27636	37581	28318	30626	30281	35363	28179	38289	28517	39231	25933	39360	27501	39914	32197	34088	29344	36408	28925	33428	27487	29868	25385	41406	30989	40713	29152	39050	26036	42786	28266	35255	28985	31513	22474	41327	31098	30628	29316	32381	25304	30343	23818	29682	23106	30669	24647	30448	25044	29679	24676	28754	26536	29456	23969	31433	23141	27797	18931	30346	25531	29833	26490	31441	23764	29762	23104	31355	27405	29499	24699	29114	23827	30506	24947	29299	27226	30586	26117	17979	27717	26003	22185	29508	26591	28833	26972	26690	21077	25138	23899	26172	21683	20347	20067	30483	22815	28752	21749	36461	25364	23635	22076	25446	26612	29380	26623	29882	24755	34361	27360	28825	26946	28910	24332	23717	24403	23730	23016	29637	25375	32992	25627	57081	26131	45477	23313	45155	23712	44958	23849	46903	25733	46375	21095	26884	26063	29536	27908	28627	26012	27062	28046	21435	27136	70890	28017	47878	26743	48612	27388	51244	26873	52383	27735	49128	31692	48255	27069	48139	25850	47840	26543	48836	25966	48259	30149	49950	26138	48927	25887	21951	25834	16961	24492	19828	23645	20732	22165	17748	25588	20621	27886	21690	25203	21944	25962	22282	24720	22803	25513	24309	25731	21896	26333	18520	27553	17908	26014	15356	24847	14273	25033	20060	27225	19877	27543	18116	26765	18331	26402	16966	24489	18443	25391	19749	24025	19169	26600	19856	29671	21169	23137	17572	29234	18686	30223	19999	26622	20508	30050	19676	30723	10352	21041	19234	29951	16829	19973	21085	29478	20519	27731	19825	25709	17684	30040	16567	26805	16487	26014	19791	26989	20227	28396	52847	23068	49160	28433	54230	25129	48183	26941	47813	27003	50632	24482	24431	24100	29483	23458	27351	24233	26701	22191	23422	21773	27144	22149	44142	21417	43731	23513	44395	24495	46869	23412	46931	23445	44708	24498	17910	23817	18611	27273	14841	26350	16233	25940	20514	25627	19262	27816	47919	26087	44611	26730	42160	19477	44567	26510	49661	25841	46884	26372	52662	25595	51869	28243	54752	29558	52443	29105	52963	28121	49523	30225	21094	23461	20035	24277	19666	24640	20308	21333	21233	24053	21678	24006	26006	24486	26313	22553	27763	23264	26939	25413	28257	26545	28586	24062	44353	25045	43518	25114	43383	24319	45969	24278	46782	24143	44907	28603	21277	36437	24246	37230	22750	36083	18522	40259	21706	35503	22472	35262	21805	32719	21841	32236	20263	28536	17752	33129	22194	32287	21993	32795	20522	31780	19754	32704	18803	32522	17725	32181	20904	31750	18031	32932	21695	31384	22783	26001	21382	29748	22691	29911	20500	30478	22053	33456	20462	26290	19744	29689	18743	28061	20038	29666	19756	28284	19911	30006	22313	36287	23192	34889	22492	35118	21322	35881	21209	34834	23265	35538	22141	35266	18470	34988	22176	33943	26021	36668	21400	34771	21839	32760	23194	35282	21336	32268	22495	37228	23358	36505	22055	35623	20765	36059	49407	25266	50517	24136	47593	25346	43841	26350	47096	26402	51560	24992	19910	25878	19070	23457	17871	23172	19167	22691	20561	25959	19529	25804	0	23139	0	27504	0	23976	0	24548	0	23704	0	23963	16475	24900	19242	20914	18593	27087	18676	24832	19973	25760	21160	27548	41767	23676	45253	23532	40105	19344	39759	21595	46797	24900	45197	19219	29153	24218	28101	25001	29270	24382	23463	25153	22839	25526	23543	24624	23971	25406	20679	23729	20475	22431	21154	24394	21838	24925	21600	25321	47466	22221	50040	24613	45858	21185	46126	21642	54684	19382	53194	20476	21582	23328	19493	22922	20396	23593	14504	24491	20053	20330	21101	22013	56563	21930	55336	21995	53675	23068	52652	22802	55071	22208	55175	22947	53530	24536	52256	26158	52144	25417	51855	25368	51972	24224	52734	26667	19171	21052	20112	19258	18494	21014	17802	20198	22295	22030	19764	21075	18919	22770	19407	19734	22035	24851	19669	21743	19411	20969	19408	20824	20493	23395	20102	23167	18225	23339	20085	25588	21804	24483	20389	21408	21528	24900	21948	23035	21281	21657	21796	23911	20844	24442	21482	18073	21747	26881	21745	26861	21728	26589	22164	26519	20948	24688	21964	25553	23437	29845	22798	22492	23392	28575	22719	28735	22948	29324	20946	30044	21423	27054	20475	25910	18648	26625	20742	27516	21673	24554	20279	23828	49320	21831	48777	23766	50112	22435	50547	23743	49561	23435	52788	15610	24973	20194	28228	20269	27107	19840	24552	19379	19792	19268	25405	19353	51453	23436	47895	24194	46806	23071	48648	23608	53685	24022	45847	23519	19584	22260	18394	23195	19262	21604	19519	21359	20113	24543	19830	23380	51530	24128	49044	30428	47551	21670	46054	21703	51553	21838	50410	23437	57748	24938	61980	26581	58199	20897	56415	20797	54437	27120	53333	31389	15611	21867	18729	20937	17975	20994	10257	21246	21822	21781	18014	20926	27784	22341	28136	21909	28302	21392	28243	21131	28181	23002	28451	21131	48691	25723	48295	28462	50286	28275	49160	28632	54279	28631	48007	25043	23652	29155	25022	31011	27218	35694	27189	36828	25747	34441	25073	33980	23823	30252	22926	31095	23445	31450	22813	31962	23628	30030	23861	31302	24733	30347	23225	29368	23263	29680	23331	29629	24211	30027	23608	31009	24095	30289	22238	30533	23515	23876	24134	26032	24055	29178	22692	29304	21980	28265	21685	22457	22193	28100	22490	21231	22709	26012	22388	28512	24661	30352	23783	33821	23982	32980	24385	34763	24542	33079	26571	33741	24786	27456	24558	31468	25050	30470	28099	32921	25199	32795	24783	32270	24534	27955	24178	27377	25042	35447	26988	37992	24341	33472	22286	31667	48813	22436	49693	22221	48800	22367	46709	23120	55727	21904	50836	22427	21364	24460	20937	21352	20697	20831	19889	21960	18449	23751	21509	21989	0	21825	0	21939	0	21214	0	21201	0	19271	0	21185	18649	21464	19476	20966	18309	21796	18327	21872	23401	21972	20503	21454	44131	20849	41799	20164	31867	16245	39518	20639	49751	20823	49476	19999	26851	22086	28045	20408	29758	21174	26121	20981	25265	21433	28380	21553	15756	22206	18981	20926	18258	20844	17683	20976	21823	18113	20057	20636	49760	24732	46553	24458	49049	25939	47208	24068	47826	24920	51901	23989	34402	28219	39709	28375	43265	27766	23438	26650	22418	27500	16770	26654	55108	25304	50320	25804	49599	25891	52757	25409	50128	25501	51369	25613	49931	28228	50325	27250	54939	26600	51595	28487	51670	27364	52013	27044	18503	23486	19109	21866	18515	23684	18222	23793	19690	23901	19629	25702	22357	23496	21095	23440	20584	24530	20489	23568	20032	23184	20263	24715	23261	27046	25082	24914	21182	26972	23079	26265	24814	26879	26124	28239	23344	26722	16429	25606	24666	26906	24388	24376	23722	30813	24756	30589	24829	29739	24888	29165	24273	27390	24854	28764	25945	27706	25941	28233	26573	25070	25671	25918	22676	25973	28265	24034	26369	25512	27032	24893	24555	26965	22952	25543	22911	26217	23488	25508	25250	26266	24508	26647	55709	26411	48948	20636	39453	25371	52135	25986	54928	25018	48955	25387	22305	21770	21198	22914	22228	22178	21460	21717	20992	20788	21125	21198	50401	24861	45808	25208	45370	23747	47511	26550	50229	24994	41601	24261	23645	27026	23235	26936	22303	23798	22681	24799	24637	26985	23959	26535	48646	24749	47902	24044	42958	25409	44485	25301	51545	24016	47074	22621	55092	28593	57631	29586	55876	27940	62825	30521	55101	27518	51995	32563	18025	26678	17718	22678	18247	22439	18397	23706	19651	21468	18735	23518	24013	23988	23642	24351	23269	23208	23561	24299	26245	24108	23498	23854	50272	13895	49126	24857	50022	24863	48566	27074	51043	28907	46678	25499	29144	35468	29179	33467	31696	42087	36490	41011	26495	34177	29168	34262	27125	32767	23679	33183	24620	31994	26604	33287	27140	31450	27062	32718	25243	32078	24800	31952	22352	32044	24856	31433	26256	32383	25945	32537	27811	31181	28097	32197	29734	30595	29955	32212	26099	30073	26817	31599	25634	29972	24764	29382	25378	29816	27104	29614	25342	29963	25338	29137	26050	35899	25360	36198	28272	35986	27909	36853	27356	33775	28477	34473	27698	33004	22061	34184	31086	34896	43823	39565	27382	33005	29218	35017	27478	36383	29464	37457	30151	40260	33209	41149	27912	34797	29060	34131	47113	24626	49548	25900	47969	24703	47425	25841	50776	24548	49049	25223	24421	25326	23825	24948	23631	23556	24085	22405	24926	25571	24594	24306	0	23775	0	26238	0	24121	0	22718	0	23346	0	22901	17899	24412	19114	23684	18798	22694	18606	23846	19230	24158	19980	22288	47336	21809	40845	24492	40228	14569	45126	20748	49970	23121	48089	23704	23672	23326	22419	24939	23918	24009	22765	24641	22022	23113	23045	22150	18838	23319	17737	22828	19173	22966	19557	22467	19545	23106	20106	23687	33334	25721	28569	27958	30631	24698	33001	27918	30800	23334	31707	25724	32660	29262	35438	29959	32070	27072	30803	28199	31312	26933	31905	28026	36055	28057	37187	29110	34333	28662	33924	31146	35028	18979	33088	26518	19855	28472	42754	15030	38180	27162	38766	27766	38275	29087	37993	23485	33498	27959	32329	24009	23571	26461	29539	22625	28843	26276	29332	24139	32502	25361	22655	25156	32867	24960	25764	24322	30598	24581	32914	26888	35443	26962	30994	25712	30381	27675	29131	26998	32234	25804	33981	26755	36726	27964	34642	27477	33206	27131	30692	28177	30435	28826	31229	26702	35060	28098	34515	29454	35334	30321	34845	30222	31618	29527	35366	28887	32903	29522	36695	26840	34582	28097	29478	28569	33148	28191	33460	28026	32356	28188	29204	28557	32716	25776	32328	29400	31616	26272	32666	27609	34329	29806	33388	24879	33723	24845	33532	27520	31563	26476	30492	26236	27993	23952	29794	24792	27157	26262	25570	24345	20812	22258	27264	24073	34069	25541	35317	24005	36443	26643	35974	29657	35416	26871	35036	24923	28992	25025	29258	24881	29239	25582	28464	25473	31812	29752	31897	26668	33222	27530	29853	27014	33445	25606	31616	27578	33824	26271	30962	25931	33966	27246	35892	30965	35622	29461	27637	31436	34301	30785	35792	29879	32722	25474	24784	26667	27505	25756	29510	26667	27539	27573	32887	25434	32348	24898	34088	27557	30329	24167	33790	25544	27945	27753	33779	24626	35113	22502	35334	16500	34153	26407	35690	17263	36045	28694	37252	26156	45542	31247	47265	33289	44891	40514	46683	41779	39928	28662	33534	33322	39348	33218	39355	38485	33145	26014	39703	37027	37493	32425	39603	33652	37403	33625	38954	33599	39124	33337	38683	33773	37835	33145	40317	33232	37157	33374	37051	31864	37817	33438	35564	25893	36146	32014	39307	32196	37388	29815	36542	30585	36491	30840	29720	28689	34855	27725	36630	30619	44626	31307	39232	34799	38162	38485	41034	37301	35887	34710	42888	35300	43221	31657	43343	35032	42472	33826	38055	38753	39448	32923	43505	33824	42628	35004	42099	29467	52394	35000	34489	40355	36979	35104	40827	36653	30759	27245	32157	26587	30439	27477	31847	29439	31951	22488	30758	26495	29717	26877	29275	25713	30223	25654	31427	26347	31773	27340	31580	26705	32924	23504	31818	21592	29425	3839	29405	24779	29085	24149	31153	27248	33353	26804	33716	28524	34085	26188	30754	24282	35091	25228	32676	26258	26755	27325	21674	23026	26833	23822	27232	22482	28435	22201	27645	24158	30065	24536	32340	24372	32415	27591	32277	24161	28976	25396	26397	25002	29551	26358	29775	26021	30419	25082	30107	23366	30788	25031	32920	26729	54221	25652	54153	24242	52998	28071	50425	25553	55673	24121	58023	25305	22313	24358	21296	26709	20550	23671	20206	25829	19044	23845	17367	26097	56495	25149	60162	25128	58333	25211	59580	26770	55301	27205	56084	24350	60602	28939	56727	30616	57878	20514	57994	29353	56386	29599	57476	28263	20739	24693	21681	24931	20498	23120	18778	23101	24452	21993	21288	24991	22278	21302	21732	22623	24134	24825	22793	23255	23118	25090	22393	22274	19474	24981	20577	25049	19535	26204	19274	26345	22201	28000	21431	27040	20366	21546	21271	25936	20349	25841	20803	26439	18827	29508	16408	30299	21298	27301	21838	27309	21747	30758	21515	29171	19945	28393	21264	26792	20869	25751	19126	26485	21115	26057	19192	26627	20922	28805	23116	26872	18159	25540	20938	28181	19981	28860	18921	24996	23223	25220	22323	26085	54788	25297	55246	27150	57685	26002	60593	24345	59916	26161	56411	26800	27657	23991	24773	23629	23502	22853	26732	22915	23260	21583	23758	22683	47035	26885	53872	26926	55978	28451	52673	25801	53549	26438	53904	26992	17318	24041	19108	22604	18548	23367	19432	22310	18041	23882	20323	23030	54917	21386	54393	23527	49272	18289	48171	24958	56136	27067	55404	25988	56726	26502	62331	27356	59356	27620	61049	32905	58128	27576	55479	28080	22960	23806	22029	23554	19070	23617	18337	23575	22515	24274	22042	23317	27642	25695	27000	24233	27163	23599	24696	28470	25116	25533	25765	25824	55442	27113	54657	30248	56019	31127	54905	29204	56999	29575	53845	30722	24208	31314	25773	33081	27356	40114	23795	35789	24016	31168	24310	31994	17526	29897	21980	32504	20899	33102	22110	29368	22529	32400	23097	30124	20311	31269	23223	32943	22592	31817	24871	31778	24444	31822	24490	32028	22966	23878	23454	31717	23423	30361	23123	24153	22841	31684	23296	25229	22310	31259	21597	25766	22251	22249	22002	29154	21962	29872	21819	27545	17953	34537	24615	26976	20016	34256	23899	31292	24262	34826	25831	28981	23611	28508	24144	31009	25241	31738	27723	31920	23746	33486	23414	28266	15461	30949	25072	30423	26423	31550	28536	36042	23697	33334	25996	30814	56246	23538	55415	25867	54602	24520	52733	25587	56644	25122	55690	25404	21296	24437	21239	22449	21018	25848	21229	24141	21577	25882	23603	22756	0	26097	0	24516	0	23606	0	24353	0	22425	0	25638	19507	24039	19731	23647	19026	22928	17164	23343	24172	24127	22488	23841	50248	23722	48916	21949	46390	21216	44469	21404	54533	25332	51110	23084	29131	23514	25729	22963	23455	24373	27955	22636	27023	25523	24947	23538	22475	24182	22046	22022	21589	21901	20775	25293	23317	24225	23635	23788	25224	23816	27022	25406	26299	24098	25653	25310	28077	23071	28924	25682	31335	27202	28406	24915	30304	27772	28280	26952	31027	24995	26099	24117	31017	22817	31242	24250	29989	22403	29757	22198	28775	24110	29923	23544	29923	28021	28933	26169	28384	25985	28770	26857	27941	26471	27476	24685	26936	25089	26396	23901	23751	24977	25613	23258	27874	22229	27428	25367	24394	21044	24297	23275	26055	21192	27590	22295	27764	22071	28568	23475	27326	26367	27640	24973	24701	25477	25514	25633	30059	27423	27689	27631	28171	29377	28141	34341	29175	23908	25465	22843	28844	28940	26888	26422	28656	27264	29015	29033	26675	29990	25814	27568	28426	27680	26598	27165	30083	25952	36411	24242	22976	24411	26844	24246	30070	27684	29513	25594	26014	26358	24939	25871	25456	24568	25982	25210	26852	26582	25725	25797	28256	23174	24610	23990	30903	22252	29784	22450	29125	23185	29532	23011	26426	21642	28191	21521	27831	21296	23077	21418	21036	21340	25708	19526	26498	23171	25433	24373	23906	21962	27879	24386	21939	21088	24541	23758	26869	26328	25852	28497	24822	28109	24482	27070	28362	26613	26434	27082	27812	23933	26820	23917	25305	24634	25507	24318	30102	25346	27882	25087	31327	23869	30918	26976	29747	27417	29811	29756	29338	26258	27186	27985	26277	22498	25975	23468	26131	23304	25873	23986	27318	21072	26625	22731	19338	23562	27947	26125	27325	20579	24280	22144	25995	23709	24093	24722	26393	23478	25147	23649	24860	23141	24776	26779	24128	21849	24667	23857	31223	36371	32348	34882	32122	40723	33615	45333	29332	31140	29717	30301	27002	29833	28850	28654	29115	27225	29519	28539	28709	31614	25877	30210	29720	32833	29147	32386	29394	32600	29140	31727	29362	32340	29894	33376	28449	28041	30053	28883	26859	33029	29763	29827	28202	28085	27175	28994	27275	28018	26959	28298	27732	27341	25479	24247	27210	27026	26509	27923	28655	27265	30502	27104	28679	33825	30091	36022	29786	32345	28730	30046	30266	29812	31973	32023	30533	36598	32262	35984	28585	30234	28139	31154	30888	31841	31135	31248	29225	40285	32024	34922	30865	29708	27979	30340	24515	23555	24222	25182	22601	22273	23310	24255	30346	23251	26715	22771	27046	21153	26008	24742	25297	25206	23730	24649	28310	25022	27285	24986	30553	21858	29857	21552	29173	22405	27583	22130	26958	21751	26774	22237	26143	22690	24980	23230	26951	22990	24215	23874	27916	21393	27189	21221	23340	19979	23817	20373	22952	20278	21505	20913	29260	21785	25914	22478	30083	21295	28740	21532	29088	24192	29236	24442	24441	24028	28819	20700	26989	23766	27158	22379	22910	24560	25760	23903	27153	21330	27083	21894	17500	15238	17663	17867	15034	16543	17170	16929	11195	16878	17066	18292	17217	17743	17579	17507	11463	16438	14068	14664	17464	16234	14721	16520	13897	15921	16848	16147	16582	17088	17108	16593	16089	17093	17135	15723	18767	14340	17656	16440	18715	16073	16421	22077	19503	10472	17541	15468	18391	18142	18773	18781	17371	17734	19007	13633	15609	13827	17877	17424	17648	13994	17487	13069	18189	18201	16454	17153	17465	17449	16544	17975	16170	16687	16584	17498	17382	17781	18740	15608	15370	15799	15414	15572	16862	17475	16407	14463	17156	17504	19290	19066	18857	16805	18561	18026	17007	18041	17613	17467	17246	18516	16825	15539	16367	15268	16370	15844	16520	17561	16026	17308	12565	14814	15979	15852	16168	14656	16410	15987	23034	16623	17614	16222	20284	18495	18536	19276	18392	18165	12784	18441	21698	21662	22444	21851	19959	20277	19670	16895	16461	16958	19364	19480	19201	18868	18916	13842	18737	18928	20467	19565	19746	19991	23384	20463	20712	21463	16403	15938	19579	19812	19921	16822	19632	17341	19105	19614	16518	10114	11523	16657	17377	16803	17034	17502	12212	16774	17884	18120	17502	17296	17484	16840	16613	16121	17014	16181	16875	13222	15827	17407	15664	16211	15404	11191	17833	17084	17508	18831	17322	18169	17694	17520	16813	16569	15842	14972	15222	17725	2270	3003	2229	2898	2263	3682	2370	2810	2308	2813	2324	3112	3069	3138	3201	2695	2786	3144	3338	2803	2701	2626	2508	2919	1903	2746	2542	2840	2378	3438	2289	3004	2257	2662	2193	2793	5738	2550	2630	2600	2623	2903	2427	2834	2889	2611	2058	2716	1925	2984	2132	3211	2018	3279	1868	2745	2105	3023	2058	2937	1893	2462	2016	2634	2278	2820	1933	3143	2289	2729	2166	2819	3032	2864	3423	3128	3821	2807	3101	3110	3041	2717	3757	2796	2914	3084	3567	2922	2150	3148	1993	2782	3244	3598	3193	3325	2970	3259	2868	3294	3103	3011	2670	3231	3177	3431	2949	3154	3126	2898	2781	3238	2703	3078	2261	3360	3112	2865	3143	3100	3316	3216	3427	3037	3138	3045	3350	3045	3219	2906	2944	3001	1958	2757	2167	2536	2402	2510	2315	3179	2303	3249	2135	2587	2522	3091	2837	3128	2581	3044	2631	3505	2243	3255	2903	3258	2583	2517	1870	2351	1970	1951	2288	2368	1734	2361	2066	2204	2974	3528	2370	3509	2500	3441	2354	3101	2478	3207	2736	3709	2513	3910	2736	3438	2702	3893	2705	3465	1303	2809	2727	3466	2550	3009	2812	3053	3055	3380	3213	3139	2912	3422	2675	3024	2053	2510	2031	2840	2012	2691	1985	2838	2321	2533	2272	2808	2185	2687	2055	2422	2104	2714	2189	2648	2073	2713	2071	2601	2713	2877	2594	2555	2258	2504	2446	2382	1973	2484	2113	2622	4270	4063	3539	3448	3449	3875	3403	3962	3888	4055	3689	4042	4245	3938	4176	3851	3824	4003	3604	3888	4093	4120	4043	4060	4433	4618	4858	4749	4483	4676	4505	4663	3810	4349	4452	4348	3950	3925	3648	3825	3400	3817	3248	4171	3894	3907	3842	3993	3903	3861	3503	3794	3545	3360	3597	3380	3866	3506	3610	3645	3902	4287	4077	3894	3675	3833	3270	3721	3719	3869	3580	3889	3736	4147	3957	3930	3486	3884	3090	4060	3808	4059	3898	4109	3920	3430	4005	3653	4280	3823	3439	4136	3882	4038	3707	3660	2100	2649	1499	2536	1730	2666	1976	2294	2056	2725	2104	2482	2555	2752	2470	2901	2360	2505	2398	2437	2805	2957	2616	2975	1907	2606	2104	2208	2161	3201	2366	2963	2173	2663	2056	3592	2208	2879	2246	2567	1964	2857	2173	2916	2262	2817	2362	2722	2391	2878	2043	2597	1762	1663	1816	2589	2086	2504	1879	2397	2098	2672	2469	3009	2932	2773	2625	3408	2303	3570	2826	2738	2153	2745	2160	2760	2191	2580	1937	2682	2033	2794	3019	2739	11287	8348	11631	8134	12085	10172	12592	11420	10206	9347	11261	8597	13309	10327	15438	10354	9167	10953	13338	12422	12978	10214	14109	11302	11750	9283	11551	10643	11692	8673	11456	9503	11651	8829	11421	9393	11714	10673	12059	10578	11067	10361	11667	10933	12099	11347	10448	11029	7573	9771	11440	9991	11255	10305	9588	8948	11322	8813	10691	11190	11032	9309	11170	8980	10369	8561	10394	8713	10676	9473	11416	7926	13153	12926	17065	10577	13716	11643	12969	11242	9068	10665	16150	10681	15345	13060	16378	11464	11641	10893	7786	11205	14395	13548	13166	12351	13078	11907	13362	13845	14430	12045	13655	12205	12756	10906	13186	11896	12984	11542	15816	12628	13801	11493	10335	16868	10568	12476	14259	11753	20380	9998	18081	11525	13409	11046	14189	11861	15362	10928	14393	11209	11065	8125	7753	9649	9309	9795	11532	8095	11426	9776	10996	8681	10883	9863	11140	8279	10733	10726	12064	12717	13971	11081	11996	9918	9775	10510	11349	10244	10163	9467	9608	11037	9714	10271	10439	10085	12715	10253	11354	13634	12706	12877	12196	9560	11746	9955	12957	11743	18053	11424	17931	11368	18758	9812	17578	11038	15703	10626	17729	11270	13305	11208	12785	11913	13422	11937	13281	12870	14172	13555	12716	12837	10964	8874	9060	8894	11354	9553	10653	9349	9638	11850	7311	9140	11262	8852	10749	9175	11034	7957	10465	11229	11185	7948	8755	8696	10696	11033	11903	10571	11762	10243	10848	10802	11876	10210	11209	10963	18032	16474	18576	16317	19273	18438	17805	15018	19581	16430	18971	16206	19452	12473	21141	15557	16209	15008	17696	14404	18593	15581	19195	17379	18696	14934	18294	15062	13539	14944	17392	14827	18596	14710	18421	15145	18368	16217	18205	16591	16079	16594	16574	15416	18847	15997	19615	16241	17912	14974	18146	15111	17640	15325	14984	15328	16473	14592	16609	14790	20879	15965	19512	16309	16558	16489	12881	13778	17701	16837	19530	15899	19218	15552	16588	15003	17991	14824	15738	14618	19327	16407	18530	16443	18301	16325	19446	13565	17034	17344	17832	17336	20339	16405	21741	16251	11280	10930	7356	10778	8918	8326	7744	9417	10059	10270	10875	8629	12837	12713	13038	8466	11934	11098	13156	9137	11421	8641	11457	10706	10104	9730	11273	7813	11064	9940	10764	9592	12591	9401	11680	7902	10732	9032	10950	8717	10959	10174	8384	9751	10367	8069	10382	11079	11425	10527	7748	8756	13818	8377	8338	9452	8488	10354	12991	10208	11161	12098	11059	11890	11353	11051	12915	12449	12192	11780	16392	12140	10791	8779	12147	9098	11526	9847	9337	8593	10850	11424	11358	8607	31968	19838	29493	18908	29008	22536	29848	20122	30335	19543	30573	23407	26899	20786	25390	22432	28877	17889	26745	21370	27096	19646	28317	19098	27729	19600	27676	18117	29287	17925	29978	17946	30034	18093	29177	17873	29725	21328	29895	20652	29490	19960	28976	19387	29181	19921	28279	19922	30292	19669	29715	18014	26566	17922	29815	18562	27508	18146	29787	19108	27574	17744	29332	18525	30613	19621	30216	19391	30493	18378	30267	18473	27353	19949	25937	18398	26168	20277	27130	19137	26593	19112	25952	21910	27642	20909	25357	22986	25216	22272	19666	18073	25069	21926	30771	24181	29577	22319	25455	21102	27009	19051	27740	19865	25647	20012	29695	22992	28856	18976	25778	20030	28661	18616	37827	21341	29802	20640	29584	20204	27197	23225	26191	19615	26790	19620	27830	19244	27064	21290	26354	20679	30208	22209	33696	21215	28612	19917	31731	19038	33233	20652	33225	18967	27635	18799	27737	17872	26617	18916	24726	17130	24642	16989	26463	17229	28566	20515	26091	19200	27007	18095	27942	18599	25745	18630	26300	18966	28162	19017	25812	21493	24616	20734	24101	18539	25950	22266	26170	22323	27610	19130	27622	19140	27574	21030	27860	22516	28127	19305	26558	19759	32032	23670	30490	24425	30504	24566	33843	23229	31848	24768	31057	24707	27488	18692	29099	17705	27875	18376	29805	18184	29490	18313	30277	19078	28418	22897	28649	19186	29173	22630	25709	20974	27935	20386	30109	19674	28218	19582	26386	19032	27621	17934	26509	19511	25166	19745	27886	18882	32987	22664	30572	22934	32451	24812	28144	22707	31421	25895	32211	25716	30943	22739	30277	23615	30037	21558	28258	21382	31439	24406	31030	23318	30511	25069	31383	25283	30793	24879	30324	24982	31058	24927	29825	26015	32319	23936	31684	21725	28247	22673	28586	22798	30667	23761	31128	23881	29531	21745	28846	22479	28521	21913	26587	16192	29446	22792	29512	22722	34795	16449	37679	21097	37583	20911	28512	21493	31892	24317	31465	24336	33236	21162	27559	24415	41032	20366	25427	18640	31356	24499	31800	25625	31408	23998	31152	27463	30982	24621	29469	23987	32610	25936	32179	23780	35328	20117	29341	21057	31068	21341	28821	21065	27599	19053	32210	19374	26776	18513	25372	17933	23618	19390	24187	18601	26624	20932	24979	18443	27428	19923	31287	17548	29619	16727	30165	19540	28966	20131	29800	18913	30262	19059	28370	18296	25323	18132	29478	19901	29080	17381	29990	19229	27495	22341	29999	17201	26587	17020	27172	17792	28785	18505	30115	19298	27561	19106	28861	21539	28094	21573	25007	18229	25122	20127	25925	20148	28916	17621	30426	17168	27337	17954	28397	17767	30152	17282	27278	18556
530	23830	21125	21829	15834	23066	21419	23339	19443	23504	20201	22841	23573	22317	23335	23321	25356	23193	28584	22750	24525	22238	23997	22562	21775	23489	22291	23809	23121	22964	25587	24253	22347	24018	25480	21969	22217	24647	26402	25778	26095	24942	29367	25926	22137	20601	25098	22974	23533	22265	23096	21852	21139	22197	20992	22023	22285	22219	22566	22858	23114	22147	22724	22287	19689	22869	24427	21959	24546	22625	22546	23053	14827	23396	24422	21847	22848	22241	22949	22977	22502	23484	23247	22988	24053	25894	24952	23932	22276	18557	25465	22829	24043	30109	27424	26277	24277	23551	23857	21886	20126	22954	22685	22881	21824	25085	22625	22763	25594	23174	23734	23009	24018	21591	24731	16799	24913	24184	25069	24594	24378	22236	26206	21845	22815	21844	24959	21240	22525	22980	23328	22811	23272	22880	22942	22856	22711	21728	20666	22390	22971	21935	23839	22563	23027	22466	22782	20986	21101	21752	22735	22268	18862	21490	18628	23257	19562	23108	22261	22908	20537	23158	23918	22749	22450	21665	22781	23689	22062	21169	21407	20824	20302	21202	21123	21195	20593	19925	22742	20288	21849	22355	23678	23161	22981	23328	25671	22069	20799	23028	21819	23454	23054	24551	20600	24024	22902	26330	19098	24956	23665	26169	14955	23501	23907	22119	22142	22874	22631	22048	19197	22033	21938	22937	22614	22839	22051	22384	21922	23123	21993	22880	20721	22278	22815	24099	21887	22925	20960	23292	21852	25573	21543	24870	24120	25711	23723	23731	22608	26183	22423	30695	32706	32877	31203	36651	34175	42254	37186	25889	28726	28582	29193	28796	30829	29112	28703	31943	29635	32123	32219	25626	27081	24777	30390	29009	32781	29356	32323	30076	33909	30746	34223	26182	29690	27934	31965	28275	31303	30453	29937	31837	36116	33952	34843	26364	27482	27196	30158	24643	24417	25336	25477	27680	28606	28326	28114	23061	25406	23143	25699	28591	31792	29633	32362	33107	34454	35498	35398	27623	30101	30970	31980	30268	31259	31985	30970	32576	33393	36717	37489	26115	27972	27956	29947	32172	32430	30006	31484	36065	34112	39661	37353	27491	29877	30041	30726	24925	22518	26150	17905	26654	22141	25714	25355	24409	22307	25021	23047	20571	21820	20579	20838	20735	21536	20791	19554	21099	21689	20466	24215	22490	21291	22793	21227	23652	20254	21100	12899	22517	25600	21800	19981	21359	22869	22420	22584	22752	22060	21278	21233	22798	24334	22098	23378	21210	20228	20636	19871	20939	19821	19943	19928	22734	13266	21587	23689	22112	21409	22546	22341	23017	23162	20795	20120	21721	21152	22933	21516	21113	20850	22150	21588	21339	20636	21855	22195	22206	20240	22273	21540	34631	23399	34947	21432	33420	23737	34140	24371	36835	25076	34696	25117	33280	24348	30746	26480	32103	25796	31601	23865	32603	22308	33819	22826	37081	24485	37926	21638	34265	22230	33428	23599	36174	22133	33858	25160	38832	26252	38529	24888	38652	26217	37830	24162	37317	24351	38508	23631	34968	23446	32803	23996	33318	23165	30403	22856	35995	23071	33084	23629	33110	21868	33922	22835	33916	20605	32883	22385	33080	21749	30992	22548	33242	22294	33202	23912	32289	23004	32129	22852	34770	25097	31374	24006	30131	25417	29666	19907	26366	27288	30481	19743	27989	25051	29610	22817	32812	24733	34275	26727	32970	24608	34810	23688	32268	24143	34233	22425	34123	24183	35562	22575	30632	25609	25935	17282	36255	24472	34234	25110	34028	26485	34424	23401	31883	22890	31495	26928	36257	23691	31380	23500	32058	22349	35248	22733	34973	23896	34404	21948	34502	23707	34202	21065	33052	22259	35215	23173	33788	23319	28979	21064	28919	20970	29571	21559	33883	22788	31555	22721	30363	22487	29999	21126	30114	20809	30780	20629	31382	26125	33888	26527	29167	25553	33014	22019	34182	24499	33652	23874	35185	26294	34268	23435	34876	25673	34824	23393	36505	24907	35084	24524	37402	26567	37634	24099	38534	27165	36690	25586	42853	26620	41155	26846	35382	24251	34303	22934	33760	22133	34327	22571	34897	22889	34063	22107	33251	24430	33132	22974	34183	23372	36550	24480	33671	23273	33799	24238	34174	23229	34805	23848	33110	24775	30044	21325	29238	21047	32936	22429	33097	29371	38392	29996	40765	31538	40059	31828	35227	27664	35748	28362	36066	26304	36744	25485	29380	25051	31686	23653	37123	29325	35687	26310	40043	30980	41257	30353	38262	29749	39872	29320	37244	29356	36199	30258	34870	30120	34828	24353	29061	26904	34037	26080	31305	28415	36549	26887	31637	25295	34640	25966	33960	26205	35180	25971	34107	24781	35553	23264	34474	29111	35452	25498	35180	25709	35103	27205	37660	30102	35224	29096	33628	29718	39004	29275	37284	26533	40433	25332	34719	29152	36476	27548	34805	27951	39639	26521	39802	27601	40421	31938	37960	29213	33165	31349	35760	23803	33085	21715	29986	22179	33186	21367	36501	25608	34253	23584	33547	22696	30112	24240	30452	23523	34422	20964	30719	23078	35032	19589	35304	22861	33366	22105	33347	23375	34100	20704	35714	21827	33096	21934	32885	19546	33720	24863	33913	22393	33401	22761	36949	21366	31780	23094	32738	21908	33250	20628	31334	20024	30195	19629	35946	23928	34080	19222	33645	23027	39055	24576	34737	24456	33156	23983	34784	21774	37946	24939	34023	23365	33766	20875	33315	21644	33049	21916	34472	22484	35074	25029	28375	24660	30907	25066	28898	25999	28640	25048	29948	26569	31110	27447	30406	27929	35282	24431	34474	26474	34870	26136	30472	23306	32105	25932	31126	27528	31066	28986	29764	24699	30148	28003	30907	26727	26710	22149	31278	23269	31623	24516	30803	22836	32563	22700	32047	26227	19120	23108	24190	26013	27648	23888	26445	23690	18234	23750	28366	23892	24472	26724	29215	22164	28760	20678	11557	24246	25918	26692	29636	25899	28604	25419	31540	26277	29964	25308	31551	25089	29484	24393	33683	23520	34596	25900	27948	22367	35260	24666	23416	20507	31282	18303	30763	26329	33247	27183	34115	26512	32393	27570	32045	25203	29774	23990	35498	26370	34087	26125	31114	27581	24604	25117	29151	25197	29736	23893	33830	24419	36739	25653	28366	26459	28515	24962	28367	25161	28895	26140	31443	25913	34398	24762	28354	24223	34696	26073	30646	25028	29641	23723	30465	26196	29363	26024	22451	22215	29027	24987	28649	25118	26954	24544	26951	19099	27970	25607	30695	21503	30970	22052	27868	22803	29811	23118	28581	24194	26727	22232	27802	24146	27183	22695	28209	22385	25255	22645	32006	25275	29967	26971	33978	25432	28360	27063	33272	24788	33849	23249	34127	25224	34560	27310	21688	25724	31803	26975	30229	26159	31259	24236	26144	14283	31009	24331	28498	24958	29187	23038	28109	22743	27092	22367	34088	21976	17536	24122	28887	24690	30513	24131	27133	24505	30282	27306	26508	24562	29580	23521	29657	23587	32277	22661	30410	22492	29050	25620	28305	16451	25847	22672	39776	28524	33138	26486	32802	28290	34558	29768	41223	31255	38662	30790	36670	27326	34818	28012	32380	28974	34794	27213	39451	29592	37949	26425	38363	30560	30569	30212	37160	29650	36515	30080	41841	30693	29074	30376	33303	27654	36046	25825	29644	27824	27816	26268	39192	23734	37820	24880	35095	26394	35238	26412	32570	27194	33706	21380	38474	26739	36441	27363	29799	29276	34444	27209	37102	27498	37983	24854	38217	26540	38825	31114	33214	28283	35318	27873	32431	26498	28989	24422	40321	29904	39664	28135	38068	25129	41577	27401	34261	27921	30513	21567	40126	29958	29640	28238	31263	24363	29273	22983	28644	22298	29670	23754	29368	24188	28830	23838	28037	25573	28659	23097	30586	22348	27009	18298	29594	24556	29056	25610	30283	22917	28783	22268	30151	26431	28498	23838	28057	22982	29342	24101	28197	26243	29495	25126	17269	26745	24980	21362	28282	25638	27813	26065	25802	20455	24270	23083	25237	20981	19657	19423	29558	21948	27802	21097	35238	24418	22930	21370	24619	25688	28502	25621	28932	23868	33226	26419	27659	25875	27907	23541	22861	23537	22870	22240	28417	24466	31750	24794	55410	25412	44471	22684	44037	23082	43906	23190	45832	25079	45193	20547	26186	25184	28766	27008	27845	25173	26441	27123	20928	26284	69259	27106	46610	25726	47372	26408	49951	25863	51088	26753	47886	30581	46934	26124	46917	25221	46383	25853	47288	25254	46859	29400	48420	25483	47478	25228	21302	25074	16553	23755	19324	22957	20208	21414	17269	24682	20073	26923	21065	24314	21378	24985	21630	23909	22276	24627	23601	24853	21314	25414	18064	26641	17472	25024	15019	24003	13898	24183	19530	26319	19356	26580	17691	25999	17904	25564	16540	23598	17977	24533	19211	23163	18647	25730	19401	28553	20723	22335	17229	28187	18278	29178	19485	25503	19993	28971	19141	29713	10050	20357	18613	28941	16412	19357	20535	28504	20003	26802	19348	24850	17262	29009	16113	26003	16123	25031	19313	26110	19790	27476	51363	22244	47746	27397	52748	24276	46860	26035	46444	26014	49277	23577	23728	23396	28647	22712	26577	23513	25962	21591	22715	21081	26471	21504	42717	20935	42219	22785	42757	23729	45141	22788	45405	22766	43248	23885	17433	23010	18155	26436	14547	25592	15854	25235	19896	24712	18759	26979	46665	25224	43518	25770	41135	18832	43480	25604	48364	24874	45591	25422	51071	24681	50562	27183	53368	28629	51002	28092	51609	27105	48240	29209	20541	22660	19434	23446	19194	23840	19797	20664	20691	23304	21086	23218	25232	23673	25469	21807	26862	22574	25997	24554	27259	25717	27589	23179	43008	24454	42107	24542	42136	23759	44583	23679	45468	23512	43694	27902	20715	35193	23550	36030	22068	34754	18048	38807	21144	34272	21925	33976	21294	31675	21349	31260	19695	27648	17250	32047	21544	31255	21397	31707	20016	30760	19286	31477	18323	31448	17365	31150	20406	30764	17575	31918	21191	30216	22130	25116	20901	28630	22028	28835	19922	29520	21492	32234	20035	25540	19209	28673	18272	27092	19553	28771	19281	27409	19413	29088	21709	35118	22473	33601	21839	34001	20621	34676	20630	33770	22644	34333	21511	33995	17926	33734	21571	32855	25274	35333	20896	33576	21279	31616	22519	34073	20700	31117	21850	35694	22584	35081	21391	34524	20184	34839	48169	24507	49205	23292	46295	24467	42620	25359	45979	25675	50194	24304	19416	25020	18643	22675	17492	22524	18701	21951	20063	25145	19011	25115	0	22393	0	26633	0	23107	0	23661	0	22812	0	23145	16009	24005	18719	20192	18018	26154	18208	23934	19467	24970	20659	26640	40685	22940	44143	22744	39244	18830	38902	20881	45488	24049	44145	18543	28264	23520	27378	24409	28390	23738	22864	24466	22198	24872	22900	23946	23357	24525	20177	22972	19932	21686	20535	23581	21216	23974	21052	24440	46087	21484	48509	23870	44439	20530	44722	20887	52763	18731	51550	19852	20965	22550	18825	22131	19751	22873	13986	23658	19369	19670	20304	21299	54674	21208	53667	21266	52027	22339	50950	22014	53259	21443	53503	22144	51788	23914	50556	25408	50519	24742	50143	24746	50319	23556	50914	26002	18699	20432	19680	18694	18130	20393	17346	19639	21719	21307	19272	20375	18474	22130	18906	19116	21487	23996	19175	21000	18855	20293	18879	20203	19813	22633	19465	22399	17658	22530	19392	24730	21020	23703	19666	20735	20813	24041	21123	22280	20600	20882	21050	23076	20138	23566	20744	17424	21009	25951	21000	26057	20968	25684	21365	25695	20280	23867	21175	24826	22609	28918	22015	21714	22676	27496	21861	27783	22095	28390	20237	28990	20721	26233	19792	25102	18099	25808	20071	26672	20938	23720	19580	23132	47545	21068	47105	22903	48536	21681	48847	22960	47897	22653	51036	15021	24270	19620	27498	19653	26460	19122	23957	18759	19350	18739	24690	18786	49718	22900	46288	23587	45351	22463	46818	22911	51798	23383	44382	22943	18955	21519	17866	22479	18638	20881	18945	20789	19468	23776	19213	22553	49690	23252	47630	29381	45988	21033	44398	20991	49844	21151	48623	22621	55884	24075	59745	25730	56284	20173	54656	20057	52560	26343	51609	30355	15209	21162	18273	20287	17592	20262	9990	20654	21372	21103	17554	20250	26760	21599	27187	21269	27348	20692	27266	20492	27180	22232	27504	20500	47117	25252	46743	27877	48561	27562	47671	27965	52449	28012	46335	24419	22804	28251	24119	30086	26143	34575	26218	35500	24923	33226	24249	32884	23026	29217	22140	30090	22550	30291	21957	30795	22791	28946	23066	30183	23966	29352	22442	28448	22513	28751	22620	28609	23460	29081	22850	30059	23259	29271	21483	29509	22731	23150	23308	25127	23154	28182	21883	28389	21292	27522	20952	21743	21531	27159	21746	20571	21975	25159	21671	27604	23795	29269	22969	32751	23122	31834	23495	33461	23727	31941	25610	32582	23950	26538	23767	30354	24059	29338	27136	31667	24420	31720	23901	31248	23664	26885	23299	26424	24134	34102	26015	36661	23507	32327	21531	30592	47169	21783	48219	21502	47275	21543	45130	22309	53998	21213	49169	21781	20779	23700	20328	20623	20024	20141	19269	21220	17838	22964	20793	21229	0	21127	0	21258	0	20570	0	20554	0	18668	0	20527	18172	20818	19062	20321	17914	21090	17928	21155	22820	21248	19997	20738	42778	20247	40614	19530	30855	15788	38295	20034	48167	20151	47897	19323	26115	21391	27329	19764	28916	20494	25416	20405	24605	20803	27675	20881	15359	21489	18533	20273	17791	20135	17213	20273	21248	17540	19612	20033	48316	23909	45170	23638	47570	25082	45732	23304	46428	24151	50392	23308	33169	27279	38471	27466	41760	26830	22736	25796	21644	26557	16201	25807	53459	24438	48656	25001	47898	25046	51098	24541	48461	24653	49652	24758	48185	27500	48574	26538	53004	26026	50038	27803	49946	26747	50203	26400	18104	22787	18640	21296	18103	22883	17817	23007	19250	23136	19161	24839	21839	22810	20581	22758	20090	23739	20011	22886	19493	22570	19796	23881	22598	26207	24384	24095	20518	26041	22327	25387	24119	26039	25340	27238	22552	25828	15891	24768	23864	25986	23567	23620	23015	29813	23956	29589	24019	28709	24044	28144	23411	26542	24051	27763	25003	26745	25079	27259	25682	24163	24839	25019	21982	25168	27361	23217	25498	24619	26146	24026	23779	26087	22286	24772	22156	25435	22782	24753	24419	25444	23693	25775	53684	25543	47189	19899	38058	24481	50343	25022	53039	24168	47382	24576	21723	21185	20649	22315	21590	21638	20943	21163	20351	20215	20514	20641	48795	24219	44430	24569	43898	23252	45924	25831	48431	24328	40310	23644	22843	26239	22552	26170	21684	23171	21975	24150	23791	26054	23166	25670	47211	23915	46429	23269	41593	24561	43090	24587	49821	23163	45669	21944	53352	27663	55753	28749	54075	27156	60635	29570	53403	26739	50381	31621	17572	25732	17340	21947	17760	21853	17934	22918	19172	20769	18252	22706	23282	23273	23003	23549	22460	22463	22845	23549	25435	23257	22798	22992	48747	13580	47544	24308	48275	24298	46931	26317	49395	28120	45095	24877	28122	34348	28186	32294	30517	40427	35036	39350	25674	33071	28112	33162	26272	31630	22931	32045	23736	30899	25617	32172	26202	30556	26214	31662	24331	31120	24018	30939	21638	31072	24093	30550	25391	31396	25177	31655	26904	30139	27216	31079	28657	29597	28825	31067	25287	29147	25890	30496	24823	28977	23944	28431	24503	28872	26298	28668	24463	29005	24410	28276	25198	34706	24543	34931	27204	34698	26887	35490	26449	32637	27449	33415	26814	31877	21277	33014	29964	33692	42089	38093	26505	31953	28222	33792	26667	35107	28492	36111	29073	38712	31935	39664	27018	33744	28099	32921	45720	23784	48123	24927	46404	23778	45947	24891	49137	23770	47399	24473	23625	24604	23032	24165	22833	22907	23364	21750	24094	24727	23805	23491	0	23034	0	25416	0	23335	0	22060	0	22586	0	22195	17471	23601	18663	22914	18319	21974	18121	23053	18846	23302	19547	21616	46046	21237	39758	23816	39102	14186	43939	20203	48455	22390	46586	23043	22890	22553	21787	24181	23271	23228	22106	23874	21357	22464	22332	21543	18374	22472	17287	22083	18756	22252	19121	21756	19066	22372	19637	22890	32335	24960	27822	27145	29777	23901	32232	27068	29975	22615	30788	24966	31743	28436	34520	29079	31235	26218	29962	27371	30462	26110	31039	27139	35011	27156	36178	28110	33378	27812	33050	30287	34109	18477	32198	25630	19237	27513	41441	14592	37099	26254	37648	26786	37192	28059	36859	22658	32607	27113	31424	23389	22941	25684	28728	22041	28058	25447	28518	23461	31752	24589	22134	24385	32045	24190	25191	23457	29741	23767	32250	25985	34457	26105	30195	24891	29489	26885	28316	26145	31344	25027	33110	25884	35812	27037	33601	26675	32272	26204	29663	27223	29696	27892	30316	25891	34177	27284	33646	28524	34426	29393	33884	29287	30841	28680	34427	27992	31957	28545	35676	25986	33602	27146	28641	27651	32191	27270	32501	27178	31304	27331	28479	27717	31888	24940	31551	28589	30691	25445	31774	26790	33378	28845	32466	24125	32727	24063	32610	26776	30835	25681	29707	25421	27231	23198	29054	24047	26489	25509	24945	23781	20304	21723	26577	23509	33106	24591	34254	23232	35456	25755	34817	28565	34392	25888	34075	24062	28296	24334	28543	24210	28540	24949	27800	24739	30928	28949	31161	25735	32344	26720	29032	26133	32515	24832	30786	26770	32909	25492	30153	25079	32961	26463	34784	30106	34602	28567	26787	30517	33288	29762	34721	29084	31939	24770	24107	25853	26897	24886	28678	25951	26823	26732	32056	24698	31495	24172	33209	26727	29543	23402	32873	24761	27157	26933	32946	23920	34138	21800	34473	15980	33138	25454	34593	16652	34928	27590	36178	25300	44122	30123	45733	32147	43323	38977	45080	40149	38877	27701	32606	32312	38262	32155	38278	37175	32160	25131	38442	35806	36497	31414	38553	32602	36346	32611	37835	32650	38146	32202	37715	32607	36843	32214	39257	32156	36249	32319	36046	30854	36789	32399	34464	24984	35134	30926	38099	31167	36282	28878	35634	29554	35507	29828	28867	27763	33948	26822	35639	29629	43374	30226	37903	33699	36854	37073	39609	35829	34848	33671	41663	34197	41967	30610	42181	33971	41092	32613	36772	37247	38344	31938	42237	32815	41298	33903	40886	28424	50546	33678	33304	38811	35925	34010	39539	35410	29941	26323	31345	25631	29546	26540	30928	28367	31023	21675	29915	25668	28937	26077	28533	24949	29350	24965	30631	25575	30990	26474	30764	25903	31995	22742	31115	20971	28683	3737	28612	23996	28378	23381	30396	26425	32578	26022	32775	27651	33182	25408	29834	23574	34207	24452	31894	25513	26165	26475	21210	22358	26164	23149	26646	21857	27767	21557	27060	23415	29231	23750	31483	23668	31458	26816	31463	23461	28202	24721	25746	24290	28866	25505	29171	25236	29643	24402	29356	22734	29999	24258	32188	25945	53027	24803	52729	23414	51754	27100	49400	24609	54326	23349	56449	24470	21561	23586	20598	25691	19890	22746	19409	24810	18326	23012	16705	25192	55129	24214	58485	24236	56734	24330	58025	25856	53920	26219	54605	23563	58809	28188	55109	29806	56102	19982	56445	28667	54706	28835	55898	27437	20208	23958	21075	24161	19918	22335	18270	22330	23720	21262	20771	24126	21682	20538	21110	21769	23499	23967	22079	22424	22504	24223	21858	21500	18797	23994	19811	24093	18845	25317	18650	25403	21440	27010	20682	25953	19687	20865	20589	25100	19650	24948	20046	25632	18099	28527	15850	29381	20622	26445	21168	26390	21083	29822	20778	28148	19286	27530	20579	25953	20165	24809	18391	25480	20360	25164	18494	25732	20166	27897	22274	25856	17555	24677	20228	27302	19248	27973	18242	24203	22412	24470	21622	25201	53059	24365	53797	26158	56208	25099	58956	23518	58367	25329	54735	25956	26768	23112	24035	22900	22840	22150	25965	22191	22664	20945	23130	21962	45482	26295	52052	26226	53988	27684	50849	25108	51625	25720	51985	26281	16791	23285	18448	21835	17986	22468	18818	21549	17445	23013	19584	22099	53490	20689	53055	22663	47827	17644	47020	24105	54452	26254	53903	25026	55355	25530	60806	26375	57997	26607	59451	31780	56642	26640	54165	27153	22278	23048	21426	22755	18507	22831	17835	22744	21865	23397	21445	22527	26660	24805	26070	23524	26216	22809	23751	27665	24352	24783	24934	24950	53709	26450	52954	29437	54220	30226	53214	28477	55105	28812	52147	29957	23342	30203	24906	31794	26358	38652	22889	34431	23120	30087	23488	30799	16946	28779	21268	31266	20220	31903	21296	28327	21684	31255	22336	29145	19680	30224	22469	31799	21781	30776	23955	30763	23563	30786	23670	30869	22245	23030	22670	30537	22640	29240	22325	23230	22083	30511	22495	24251	21516	30271	20885	24886	21515	21566	21268	28173	21218	28814	21133	26632	17342	33294	23730	26019	19267	32991	23053	29996	23535	33527	24938	27860	22900	27484	23337	29831	24296	30637	26691	30717	23008	32299	22545	27223	14927	29884	24163	29307	25401	30393	27458	34529	22833	32205	25147	29758	54826	22765	53999	25028	53155	23652	51385	24640	55342	24350	54211	24523	20626	23611	20569	21713	20334	24899	20542	23250	20841	25002	22848	21952	0	25218	0	23734	0	22844	0	23485	0	21679	0	24664	18998	23208	19179	22864	18557	22064	16756	22589	23574	23295	21867	23072	48994	22978	47613	21242	45310	20595	43360	20617	53305	24622	50029	22368	28241	22717	24860	22185	22621	23609	26974	21937	26164	24729	24206	22712	21918	23437	21435	21254	21000	21136	20164	24429	22751	23486	22968	22974	24219	22931	26037	24480	25301	23167	24726	24441	27000	22191	27808	24633	30154	26327	27407	24001	29244	26751	27288	25904	29942	24071	25181	23288	29797	22125	29949	23400	28719	21644	28561	21487	27612	23320	28672	22784	28798	26912	27714	25137	27236	24918	27482	25910	26759	25546	26297	23689	25854	24297	25356	23131	22795	24120	24640	22512	26702	21506	26290	24545	23428	20286	23394	22399	25073	20461	26447	21429	26687	21325	27340	22578	26310	25340	26678	24145	23740	24463	24591	24677	28958	26485	26730	26577	27115	28305	27063	33159	28149	23030	24591	22029	27851	27949	25864	25421	27661	26292	27936	27955	25660	29012	24793	26639	27400	26649	25630	26268	28947	25054	35055	23308	22122	23444	25796	23347	28981	26619	28492	24610	25178	25337	24003	24997	24429	23789	25001	24358	25941	25556	24839	24894	27078	22276	23536	23063	29654	21414	28434	21560	27913	22314	28284	22091	25495	20899	27307	20859	26879	20684	22320	20792	20391	20783	24860	19013	25518	22333	24462	23492	23031	21102	26823	23428	21048	20406	23573	22936	25854	25433	24926	27472	23948	27121	23542	26098	27323	25695	25426	26040	26612	23069	25752	22953	24325	23717	24538	23474	28911	24514	26685	24080	30060	23081	29700	26134	28533	26487	28540	28673	28188	25379	26129	27000	25339	21619	25046	22625	25178	22361	24850	23083	26202	20289	25605	21913	18629	22693	26924	25079	26284	19753	23263	21333	25060	22814	23165	23771	25334	22697	24155	22787	23933	22327	23845	25772	23220	21027	23671	23029	30103	34936	31138	33449	30970	39263	32560	43621	28360	30093	28682	29114	26011	28732	27730	27584	28006	26138	28362	27423	27707	30529	24899	28988	28672	31669	28099	31163	28419	31497	28078	30509	28290	31196	28848	32092	27409	26965	28881	27814	25798	31754	28582	28764	27199	27005	26205	27944	26263	26929	25859	27291	26632	26272	24572	23401	26245	26110	25575	26900	27606	26290	29328	26039	27549	32442	29001	34599	28734	31211	27687	28900	29200	28617	30762	30768	29431	35160	31030	34516	27711	29066	27204	30046	29717	30674	29885	30043	28186	38721	30828	33545	29713	28655	26907	29161	23445	22705	23215	24173	21701	21347	22368	23288	29147	22314	25710	21978	26097	20412	24995	23847	24358	24291	22869	23742	27217	24073	26343	24045	29350	20940	28676	20658	27918	21480	26450	21291	25970	20919	25786	21371	25077	21924	24079	22460	25810	22181	23218	23054	26806	20610	26148	20376	22410	19225	22929	19625	22102	19510	20702	20114	28183	20977	24910	21607	29010	20505	27740	20808	28030	23402	28258	23698	23604	23218	27803	19887	25928	22847	26116	21454	21964	23696	24794	23023	26157	20473	25927	21133	17149	14947	17231	17454	14658	16209	16908	16622	10992	16576	16696	17873	16821	17335	17107	17092	11193	16013	13736	14288	17046	15863	14410	16137	13584	15501	16404	15826	16185	16665	16783	16349	15747	16756	16893	15479	18323	14036	17293	16064	18280	15638	16080	21599	19116	10244	17139	15125	17924	17719	18338	18343	17003	17344	18622	13326	15175	13465	17433	17027	17369	13759	17068	12708	17851	17799	16024	16860	17115	17042	16164	17583	15843	16331	16280	17127	17030	17396	18271	15168	14982	15424	15022	15187	16474	17150	16129	14087	16789	17174	18890	18648	18442	16478	18143	17646	16627	17664	17239	17119	16914	18163	16436	15214	15930	14869	15982	15441	16171	17157	15606	16925	12264	14513	15550	15446	15705	14317	16013	15640	22485	16278	17277	15848	19783	18071	18074	18875	18044	17735	12516	17982	21244	21239	22033	21314	19409	19745	19225	16586	16111	16606	18988	19136	18729	18495	18546	13474	18351	18694	19986	19192	19309	19498	22832	20005	20295	21000	16076	15627	19166	19300	19491	16449	19150	16954	18697	19213	16165	9867	11253	16317	16991	16450	16746	17116	11999	16464	17473	17701	17119	16863	17051	16491	16275	15823	16612	15794	16516	12914	15536	16925	15331	15754	15034	10892	17392	16674	17127	18425	16947	17812	17338	17135	16464	16281	15680	14727	14929	17432	2198	2900	2121	2796	2181	3580	2278	2707	2198	2713	2209	3010	2966	3024	3119	2610	2687	3019	3235	2709	2606	2527	2428	2801	1821	2652	2429	2714	2271	3268	2200	2881	2185	2532	2092	2688	5511	2454	2541	2486	2526	2777	2335	2694	2769	2509	1983	2602	1858	2902	2054	3067	1931	3136	1799	2626	2021	2877	1997	2816	1830	2362	1939	2530	2183	2710	1846	2974	2207	2631	2080	2724	2922	2746	3280	3016	3715	2697	2999	2969	2933	2618	3647	2687	2835	2982	3463	2819	2082	3086	1942	2684	3119	3435	3092	3192	2887	3120	2785	3164	3004	2878	2592	3116	3070	3328	2842	3056	3024	2783	2702	3122	2616	2957	2207	3240	3006	2759	3054	2973	3190	3088	3313	2933	3024	2911	3253	2943	3111	2793	2834	2904	1889	2666	2079	2414	2309	2416	2218	3034	2197	3127	2062	2468	2412	2967	2731	3007	2485	2933	2547	3373	2150	3148	2784	3127	2506	2423	1793	2255	1891	1859	2196	2283	1668	2245	1989	2116	2883	3362	2305	3367	2420	3299	2286	2960	2396	3078	2619	3550	2437	3754	2629	3289	2592	3753	2597	3306	1242	2710	2616	3312	2435	2879	2710	2930	2954	3226	3088	3034	2783	3321	2582	2890	1967	2420	1956	2741	1928	2602	1924	2728	2234	2438	2166	2694	2098	2579	1968	2323	2017	2611	2081	2563	2019	2607	1980	2494	2617	2739	2484	2447	2167	2388	2363	2293	1894	2367	2027	2505	4128	3896	3419	3285	3350	3706	3278	3810	3765	3870	3541	3876	4111	3778	4046	3684	3711	3856	3480	3762	3952	3926	3933	3882	4307	4480	4710	4560	4325	4490	4394	4432	3686	4179	4315	4175	3801	3754	3516	3694	3280	3659	3134	4036	3753	3757	3715	3860	3766	3713	3359	3619	3442	3210	3500	3249	3734	3348	3487	3486	3763	4103	3938	3718	3582	3685	3143	3585	3626	3723	3451	3728	3602	3987	3785	3761	3381	3704	2996	3880	3691	3859	3766	3947	3801	3271	3884	3503	4150	3672	3332	3971	3786	3862	3628	3508	2010	2551	1443	2418	1666	2566	1899	2207	1973	2599	2024	2397	2470	2637	2377	2773	2275	2416	2319	2337	2715	2839	2550	2866	1842	2508	2035	2108	2093	3094	2265	2844	2094	2531	1976	3443	2108	2778	2135	2459	1902	2726	2083	2809	2178	2712	2284	2599	2301	2781	1966	2497	1696	1625	1740	2477	1984	2409	1800	2307	2018	2582	2372	2917	2807	2643	2518	3273	2235	3421	2716	2630	2054	2631	2081	2655	2102	2486	1863	2564	1969	2675	2900	2617	11072	8174	11378	7966	11882	10027	12367	11172	9996	9170	11044	8425	13232	10103	15323	10177	9056	10737	13171	12206	12886	10083	13991	11086	11570	9153	11342	10452	11448	8564	11239	9322	11455	8692	11213	9215	11487	10511	11820	10386	10857	10208	11491	10763	11840	11195	10255	10825	7448	9624	11202	9837	11059	10151	9421	8751	11125	8664	10533	11034	10826	9159	10954	8834	10189	8431	10178	8570	10511	9295	11183	7778	13079	12687	16951	10386	13499	11380	12832	11035	8987	10458	16005	10529	15227	12813	16218	11281	11531	10746	7720	11003	14263	13290	13074	12130	12959	11698	13181	13626	14293	11859	13544	11962	12665	10721	13068	11672	12866	11371	15636	12340	13712	11273	10276	16581	10476	12219	14151	11557	20198	9890	17875	11354	13278	10826	14076	11641	15183	10782	14247	11067	10936	7971	7584	9473	9153	9608	11304	7972	11274	9576	10820	8514	10673	9674	10944	8122	10543	10494	11820	12454	13710	10853	11733	9729	9662	10283	11133	10127	9961	9310	9397	10855	9564	10083	10217	9927	12591	10064	11224	13366	12625	12623	12038	9433	11627	9699	12806	11502	17741	11250	17569	11150	18440	9647	17228	10853	15408	10406	17429	11108	13054	10922	12578	11665	13194	11697	13016	12635	13938	13326	12465	12627	10776	8757	8922	8729	11232	9355	10485	9180	9472	11582	7228	8953	11107	8693	10585	9013	10871	7809	10266	11000	11016	7815	8596	8490	10500	10901	11678	10360	11549	10042	10590	10628	11607	10082	10987	10764	17931	16179	18393	16019	19124	18097	17647	14753	19403	16173	18747	15898	19299	12287	20965	15264	16101	14722	17608	14236	18445	15360	18969	17063	18528	14646	18203	14811	13424	14718	17219	14582	18400	14490	18233	14963	18164	15897	18036	16385	15948	16252	16396	15139	18694	15712	19454	15937	17744	14748	17943	14842	17505	15048	14826	15041	16297	14333	16479	14509	20704	15637	19312	16073	16412	16175	12822	13526	17545	16560	19391	15552	18988	15310	16466	14690	17854	14576	15570	14383	19174	16072	18372	16133	18117	16034	19270	13334	16890	16989	17712	17021	20138	16088	21435	16022	11113	10787	7179	10635	8771	8164	7631	9246	9860	10072	10699	8415	12700	12492	12950	8324	11882	10881	12998	8951	11235	8494	11348	10515	9905	9626	11104	7681	10862	9778	10593	9417	12351	9244	11438	7767	10545	8871	10778	8591	10774	10056	8225	9574	10205	7890	10171	10840	11239	10348	7610	8594	13588	8230	8184	9261	8293	10180	12808	10061	11002	11911	10812	11625	11161	10841	12642	12236	11990	11557	16014	11901	10585	8632	11972	8935	11330	9676	9133	8477	10655	11297	11155	8477	31126	19193	28769	18296	28236	21817	29005	19493	29589	18880	29686	22710	26151	20097	24631	21745	28226	17355	26151	20718	26393	18964	27629	18491	26898	18973	26824	17557	28414	17359	29085	17358	29191	17518	28310	17263	28893	20602	29095	19973	28637	19382	28184	18747	28416	19244	27638	19348	29433	19005	28767	17427	25787	17357	29052	18050	26679	17500	28843	18400	26799	17164	28505	17926	29873	19010	29368	18810	29758	17797	29453	17873	26748	19325	25319	17903	25423	19700	26473	18564	25981	18604	25338	21267	26977	20315	24615	22337	24567	21559	19159	17543	24392	21362	29993	23495	28844	21657	24780	20462	26349	18426	26994	19210	24944	19312	28981	22218	28074	18424	25085	19373	27901	18055	36882	20676	28960	20018	28807	19595	26549	22442	25458	19017	26171	18975	27123	18678	26356	20619	25586	19960	29325	21531	32611	20468	27889	19281	30834	18424	32199	20063	32232	18277	26891	18209	26995	17329	25958	18285	24198	16626	24054	16545	25821	16713	27956	19866	25344	18565	26393	17512	27211	18046	25110	17960	25615	18332	27390	18465	25232	20842	23975	20111	23484	17948	25340	21665	25483	21706	26859	18538	26835	18562	26813	20352	27142	21783	27369	18766	25752	19135	31126	22885	29531	23638	29614	23742	32971	22504	31056	24019	30328	24012	26694	18110	28297	17098	27100	17709	28956	17574	28714	17737	29426	18402	27652	22153	27831	18595	28473	21862	24912	20270	27166	19718	29338	19037	27575	19006	25800	18427	26897	17346	25935	18907	24461	19052	27230	18221	32080	21886	29855	22156	31663	23928	27296	21900	30621	25034	31285	24806	30191	21905	29526	22837	29328	20813	27521	20715	30696	23606	30278	22635	29714	24377	30560	24474	30003	24100	29522	24121	30201	24105	29013	25238	31546	23229	30878	21004	27596	21946	27816	22078	29927	23013	30415	23096	28713	21072	28202	21772	27826	21263	25994	15683	28498	22100	28665	22026	33949	15883	36586	20378	36419	20080	27676	20707	31031	23493	30672	23569	32347	20445	26712	23471	39903	19620	24728	17909	30695	23668	31029	24829	30583	23195	30268	26543	30082	23788	28644	23154	31870	24982	31439	23053	34234	19470	28437	20341	30055	20584	27847	20329	26880	18380	31398	18799	26124	17922	24847	17380	22958	18763	23576	18021	25946	20391	24334	17927	26714	19389	30402	16997	28840	16101	29208	18942	28197	19493	28911	18259	29421	18534	27477	17690	24652	17536	28633	19286	28200	16823	29213	18701	26697	21624	29060	16680	25846	16527	26411	17213	28044	17916	29298	18685	26819	18501	28146	20923	27415	21006	24482	17686	24562	19611	25389	19582	28078	17092	29609	16596	26611	17386	27542	17198	29332	16737	26560	17962
531	22873	20294	20973	15265	22104	20587	22398	18729	22571	19492	22005	22618	21515	22465	22388	24437	22269	27480	21842	23586	21325	23196	21704	20944	22505	21447	22849	22280	22023	24621	23331	21531	22976	24494	21021	21420	23663	25341	24674	25000	23944	28200	24846	21158	19787	24017	22047	22591	21409	22288	20938	20343	21352	20218	21126	21473	21305	21699	21900	22226	21184	21762	21390	18927	21931	23549	21081	23628	21738	21771	22091	14256	22472	23501	20928	22079	21427	22058	22021	21666	22544	22439	22120	23132	24817	24061	22899	21378	17696	24485	21834	23023	28725	26373	25120	23284	22628	22916	20973	19448	22022	21840	21969	21006	24081	21793	21781	24718	22275	22723	22026	23128	20597	23758	16066	23918	23257	24196	23559	23418	21328	25271	20978	21968	20968	24043	20409	21654	22119	22488	21944	22384	21927	22075	21849	21783	20778	19890	21537	22029	21080	22933	21588	22131	21676	21918	20197	20403	21032	22009	21532	18340	20756	18034	22416	18960	22168	21444	21924	19793	22259	23083	21808	21628	20832	21888	22613	21216	20395	20647	19973	19674	20428	20377	20384	19917	19167	21861	19489	21102	21546	22849	22228	22095	22455	24730	21242	20067	22077	21027	22562	22283	23584	19786	23050	22008	25208	18359	23943	22762	25060	14406	22514	22936	21174	21299	21973	21821	21176	18542	21135	21125	22001	21760	22002	21178	21500	21037	22226	21163	21962	19940	21425	22086	23153	21115	22004	20215	22420	21025	24558	20720	23886	23260	24594	22810	22739	21701	25187	21479	29277	31277	31396	29932	34848	32639	40165	35572	24798	27657	27252	27980	27549	29402	27767	27299	30414	28354	30592	30844	24670	25987	23750	28999	27919	31661	28143	31119	28849	32610	29330	32775	25031	28547	26773	30896	27054	30058	29107	28721	30417	34553	32441	33290	25376	26328	26057	28990	23639	23496	24246	24456	26422	27423	27127	26923	22237	24371	22192	24794	27199	30281	28222	30937	31557	32965	33769	33700	26572	28861	29497	30505	28894	29964	30582	29664	31092	31894	35075	36020	25074	26835	26826	28646	30787	30970	28685	30150	34352	32611	37767	35715	26402	28628	28741	29437	23889	21568	24946	17204	25479	21219	24520	24242	23416	21448	23968	22169	19763	21037	19772	20102	19931	20763	20008	18755	20302	20799	19723	23297	21543	20470	21881	20514	22644	19473	20330	12454	21594	24645	20988	19318	20573	21995	21469	21829	21815	21273	20431	20389	21821	23496	21193	22546	20473	19459	19817	19185	20192	19187	19225	19314	21779	12818	20830	22815	21247	20536	21734	21525	22144	22396	19966	19438	20931	20403	21980	20737	20311	20097	21211	20736	20494	19943	20921	21328	21292	19448	21290	20643	33187	22464	33538	20545	32143	22739	32752	23438	35176	24113	33238	24054	31725	23400	29293	25416	30729	24821	30267	22946	31121	21367	32270	21932	35455	23560	36241	20840	32809	21290	31923	22670	34641	21309	32348	24161	36996	25218	36783	23859	36878	25089	36161	23158	35563	23453	36761	22739	33459	22472	31340	22983	31893	22278	29036	21977	34473	22208	31712	22782	31691	21030	32538	21824	32462	19736	31519	21531	31769	20925	29728	21725	31666	21414	31648	22865	30859	22157	30635	21978	33170	24142	29888	23031	28812	24517	28349	19101	25076	26270	29220	18976	26799	24029	28247	21998	31449	23738	32737	25588	31464	23645	33345	22817	30829	23214	32696	21489	32635	23215	33912	21626	29257	24581	24779	16586	34473	23436	32587	24127	32527	25420	32885	22492	30550	22061	30041	25799	34581	22760	29999	22583	30640	21376	33675	21871	33435	22975	33066	21104	32918	22762	32671	20209	31679	21367	33776	22230	32475	22326	27896	20308	27787	20203	28353	20834	32405	21870	30109	21779	28896	21613	28623	20355	28677	20005	29449	19801	29964	25130	32371	25503	27884	24533	31567	21148	32698	23514	32066	23009	33663	25260	32693	22510	33366	24666	33486	22519	34932	23859	33649	23582	35739	25562	36064	23209	36912	26021	35205	24630	41074	25693	39453	25810	33853	23310	32754	22023	32321	21325	32879	21650	33393	21944	32608	21187	31822	23398	31773	22060	32789	22448	34973	23515	32285	22323	32431	23270	32649	22265	33117	22840	31704	23698	28662	20493	27906	20199	31505	21459	31643	28217	36711	28773	38929	30090	38259	30474	33607	26572	34246	27228	34425	25236	35161	24467	28019	24079	30157	22664	35430	28177	34106	25342	38199	29737	39432	29119	36726	28466	38102	28351	35547	28207	34518	29132	33363	28874	33215	23331	27742	25699	32428	25057	29923	27291	34921	25897	30281	24290	33085	24961	32545	25167	33663	24999	32645	23835	34034	22439	32903	27863	33829	24514	33384	24652	33597	26108	35944	28918	33649	28022	32056	28610	37187	27972	35494	25369	38506	24159	33158	28016	34910	26422	33205	26868	37884	25438	38130	26393	38556	30539	36254	28059	31635	30093	34344	22774	31736	20838	28704	21253	31780	20565	34979	24686	32790	22584	32022	21781	28767	23288	29046	22585	32895	20086	29382	22091	33474	18826	33846	21953	32028	21218	31967	22419	32601	19825	34221	21042	31647	21070	31624	18760	32291	23790	32490	21518	31932	21895	35317	20566	30501	22202	31401	21067	31880	19823	29947	19263	28919	18808	34454	22995	32650	18418	32254	22016	37408	23719	33438	23461	31771	23063	33458	20900	36423	23898	32649	22474	32374	20086	31835	20809	31618	21094	33064	21713	33721	24075	27320	23824	29754	24268	27805	25074	27618	24230	28867	25619	29951	26408	29192	26893	33836	23590	33038	25607	33522	25107	29246	22476	30741	25033	29842	26529	29872	27937	28686	23769	29026	27054	29829	25609	25715	21282	30006	22252	30460	23413	29633	21897	31359	21673	30829	25069	18407	22164	23306	25054	26607	23062	25454	22745	17539	22864	27256	22946	23651	25833	28211	21417	27644	19986	11129	23319	25049	25703	28502	24945	27566	24445	30288	25283	28687	24288	30251	24203	28367	23535	32308	22619	33262	24942	26843	21494	33884	23772	22480	19746	29942	17576	29464	25319	31812	26247	32766	25635	31097	26593	30714	24235	28607	23059	34101	25325	32732	25212	29821	26612	23526	24225	28008	24302	28508	23042	32509	23465	35246	24579	27278	25427	27383	24148	27292	24202	27779	25230	30301	24860	33068	23922	27337	23338	33370	25107	29501	24118	28563	22865	29407	25149	28225	24980	21642	21431	27950	24113	27614	24251	25955	23728	26119	18402	26976	24704	29625	20662	29841	21091	26850	21881	28667	22143	27448	23086	25807	21303	26748	23322	26019	21912	27140	21568	24303	21815	30796	24361	28758	26002	32787	24535	27393	26067	31971	23791	32660	22316	32923	24371	33348	26287	20875	24792	30703	25963	29234	25184	30107	23403	25295	13727	29870	23447	27343	24112	28008	22240	27023	22020	26092	21631	32813	21183	16879	23327	27806	23918	29326	23249	26141	23603	29156	26337	25526	23678	28476	22716	28553	22604	31043	21774	29253	21486	27924	24463	27303	15763	24923	21705	38135	27495	31778	25572	31462	27339	33050	28595	39515	30072	37140	29742	35081	26340	33421	27039	31016	27898	33336	26200	37885	28475	36352	25441	36826	29437	29454	29081	35590	28594	35070	29023	40144	29621	27953	29261	31935	26714	34645	24902	28399	26858	26779	25364	37567	22848	36275	23933	33700	25489	33825	25491	31173	26136	32323	20598	36923	25759	34907	26302	28631	28207	33053	26140	35551	26420	36302	23945	36612	25540	37205	29881	31718	27207	33850	26881	31157	25577	27776	23553	38568	28865	37952	27088	36446	24257	39931	26374	32789	26821	29236	20743	38481	28880	28428	27236	30046	23539	28122	22168	27385	21361	28427	22912	28283	23351	27627	22951	26870	24677	27522	22394	29392	21645	25906	17686	28391	23724	27838	24593	29196	22103	27626	21508	29029	25516	27428	23011	26990	22173	28281	23224	27327	25304	28513	24230	16702	25720	24070	20605	27364	24692	26817	25021	24819	19713	23389	22310	24325	20250	18872	18814	28272	21211	26794	20308	33960	23573	22036	20622	23691	24758	27482	24824	27870	23069	31990	25524	26791	25125	26809	22668	22145	22718	22039	21445	27436	23568	30615	23889	53336	24532	42665	21888	42309	22345	42206	22434	44052	24157	43388	19854	25090	24231	27595	26015	26600	24160	25346	26127	20105	25253	66637	26097	44574	24848	45417	25535	47820	25031	49075	25817	45722	29422	45046	25130	45226	24125	44726	24754	45622	24167	45172	28159	46653	24387	45808	24130	20550	24145	15923	22960	18535	22144	19457	20710	16553	23775	19259	26020	20274	23372	20520	24153	20754	23070	21356	23712	22669	24067	20496	24562	17309	25582	16752	24223	14372	23184	13273	23340	18700	25345	18572	25556	16908	24912	17117	24518	15848	22726	17211	23620	18371	22253	17899	24687	18656	27435	19798	21456	16493	27179	17550	28068	18741	24591	19199	27893	18288	28586	9632	19630	17829	27866	15685	18542	19713	27483	19086	25857	18539	23882	16568	27974	15490	25034	15455	24129	18540	25079	18951	26377	49135	21461	45656	26332	50643	23447	45022	25032	44563	25158	47167	22756	22803	22562	27534	22045	25673	22781	25028	20895	21882	20404	25529	20905	41078	20096	40693	21941	41300	22875	43588	21941	43628	21831	41652	22916	16726	22226	17435	25457	13920	24641	15170	24205	19157	23782	18002	26028	44889	24355	41773	24857	39466	18158	41837	24768	46359	24035	43821	24469	49047	23813	48366	26330	51213	27638	48941	27135	49443	26146	46225	28260	19700	21913	18629	22666	18426	23108	18981	19954	19792	22519	20253	22471	24338	22899	24491	21040	25923	21808	25057	23652	26317	24767	26605	22475	41424	23428	40631	23563	40533	22658	43061	22632	43808	22537	42105	26796	19789	33866	22606	34565	21112	33312	17255	37065	20297	33028	21007	32650	20394	30511	20394	29962	18888	26535	16591	30753	20701	30020	20475	30486	19218	29430	18482	30269	17561	30305	16624	29965	19510	29597	16884	30559	20311	29087	21246	24115	19965	27500	21074	27744	19072	28375	20549	30954	19156	24618	18466	27627	17519	26163	18657	27660	18490	26437	18610	27965	20780	33843	21595	32272	20894	32575	19746	33113	19838	32387	21705	33091	20594	32706	17165	32487	20682	31579	24119	33872	20027	32305	20413	30327	21647	32697	19853	29899	20934	34229	21567	33553	20556	33188	19431	33457	46107	23645	47033	22484	44250	23619	40628	24401	44186	24802	48112	23420	18644	24117	17815	21872	16713	21681	17987	21113	19240	24258	18278	24115	0	21612	0	25693	0	22361	0	22843	0	22045	0	22287	15444	23183	18048	19474	17359	25253	17507	23153	18639	24073	19761	25740	39128	22205	42635	22058	37762	18166	37431	20188	43632	23281	42368	17938	27181	22791	26325	23578	27295	23020	22045	23698	21407	24043	22052	23239	22433	23622	19305	22207	19216	20876	19806	22754	20400	23168	20212	23617	44375	20731	46855	23007	42838	19754	43108	20253	51083	18128	49825	19155	20221	21775	18179	21314	19058	22065	13535	22841	18676	19039	19649	20572	52778	20482	51798	20616	50185	21573	49310	21268	51390	20668	51562	21416	49804	22983	48697	24413	48553	23681	48195	23687	48445	22623	49128	24916	18059	19727	18940	18176	17430	19767	16724	18968	20928	20614	18564	19756	17768	21347	18152	18499	20694	23173	18414	20239	18196	19580	18201	19496	19161	21859	18765	21632	17122	21870	18831	23929	20370	22827	19022	20068	20079	23259	20420	21458	19888	20190	20256	22280	19408	22780	20049	16853	20283	25038	20316	25029	20344	24833	20678	24876	19616	23034	20434	23858	21818	27810	21270	20907	21831	26557	21070	26650	21345	27398	19604	27935	20065	25340	19158	24266	17478	24953	19429	25849	20300	22956	18963	22431	45847	20256	45308	22140	46876	20904	47167	22155	46178	21831	49226	14589	23434	18926	26520	18992	25436	18596	23115	18177	18669	18143	23866	18194	48085	21936	44723	22504	43719	21534	45260	21936	49981	22394	42801	21978	18304	20875	17265	21847	18010	20212	18309	20030	18785	22969	18563	21872	48147	22477	46115	28491	44486	20294	43076	20361	48188	20416	47093	21852	53953	23240	57650	24702	54190	19457	52702	19406	50841	25323	49733	29340	14659	20468	17585	19562	16963	19613	9620	19874	20485	20340	16896	19573	25851	20878	26284	20559	26328	19893	26376	19744	26407	21453	26624	19846	45390	24193	45087	26637	46902	26402	45724	26790	50436	26756	44647	23400	21903	27192	23225	28908	25165	33063	25142	34000	24016	32013	23363	31684	22249	28162	21353	28956	21773	29179	21134	29674	22069	28014	22216	29062	23134	28332	21654	27483	21818	27756	21915	27688	22631	28027	22051	29038	22489	28215	20638	28437	21919	22418	22443	24326	22442	27299	21162	27356	20534	26542	20314	21010	20808	26265	20947	19913	21202	24306	20962	26656	22945	28140	22089	31439	22296	30597	22481	31984	22888	30820	24822	31452	23092	25545	22887	29265	23219	28274	25960	30354	23494	30539	23033	29989	22796	25930	22418	25406	23204	32705	24877	35021	22667	31260	20718	29388	45521	21051	46330	20701	45292	20787	43426	21591	52076	20477	47444	21021	20039	22904	19597	19990	19439	19539	18585	20464	17170	22156	20067	20503	0	20432	0	20566	0	19815	0	19826	0	18077	0	19855	17446	20149	18294	19633	17216	20346	17251	20488	22017	20523	19256	20142	41346	19568	39260	18960	29951	15282	37039	19454	46548	19515	46458	18656	25086	20705	26359	19097	27863	19805	24483	19762	23754	20204	26696	20178	14767	20754	17865	19601	17129	19521	16605	19691	20429	16992	18891	19333	46639	23168	43638	22806	45979	24275	44327	22614	44794	23328	48603	22527	32128	26314	37105	26493	40440	25925	21899	24749	20960	25582	15694	24942	51551	23582	47041	24085	46446	24207	49359	23791	46836	23779	47889	23928	46486	26389	46754	25525	51089	24896	48239	26635	48201	25629	48381	25333	17401	22034	17969	20575	17449	22081	17187	22367	18513	22366	18497	24075	21051	22051	19801	21953	19323	23016	19214	22004	18808	21810	19001	23175	21787	25331	23572	23319	19850	25285	21569	24542	23375	25156	24596	26444	21735	24927	15386	23942	23084	25116	22709	22813	22284	28801	23152	28606	23232	27661	23283	27207	22634	25578	23250	26859	24197	25945	24245	26321	24846	23370	23956	24197	21197	24219	26411	22339	24658	23824	25262	23256	23062	25237	21532	24005	21510	24650	22074	23971	23656	24697	22990	24908	51861	24627	45476	19167	36758	23651	48479	24207	51240	23379	45832	23687	21003	20506	20037	21581	20944	20926	20252	20501	19799	19576	19996	19918	47192	23363	42974	23649	42396	22288	44379	24786	46846	23376	38928	22696	22171	25428	21813	25256	20920	22397	21283	23403	23079	25302	22430	24824	45673	23198	44878	22472	40233	23751	41743	23764	48279	22515	44127	21127	51436	26714	53715	27726	52195	26159	58510	28496	51498	25872	48577	30415	16914	24850	16700	21292	17070	21045	17315	22183	18472	20123	17584	21955	22591	22495	22297	22724	21803	21727	22095	22702	24582	22586	21992	22332	47037	13052	45736	23346	46584	23371	45274	25299	47630	27097	43446	23895	27148	33137	27133	31150	29447	38880	33667	37847	24782	31959	27135	32110	25403	30635	22156	30992	22908	29814	24729	30963	25361	29467	25304	30600	23614	30103	23200	30004	20957	30111	23299	29497	24608	30439	24311	30596	25941	29041	26239	30054	27680	28531	27720	29928	24407	28171	25017	29491	24051	28014	23206	27477	23709	27841	25368	27682	23690	28064	23691	27262	24277	33496	23686	33708	26232	33289	25828	34136	25584	31643	26564	32191	25805	30682	20480	31850	28898	32347	40495	36624	25635	30815	27261	32710	25714	33865	27408	34859	27953	37187	30666	38038	26069	32641	27076	31772	44047	23002	46335	24146	44501	23036	44156	24133	47354	22934	45758	23594	22847	23775	22324	23318	22177	22148	22591	20974	23233	23874	23055	22726	0	22236	0	24456	0	22656	0	21342	0	21860	0	21453	16842	22802	17987	22099	17623	21214	17515	22343	18129	22664	18784	20840	44548	20539	38447	23089	37910	13780	42523	19593	46826	21644	45119	22311	22212	21808	21030	23389	22465	22552	21413	23107	20728	21708	21753	20787	17720	21693	16667	21374	18053	21546	18390	21144	18442	21565	18866	22082	31276	24235	26817	26209	28769	23255	31097	26267	28981	21842	29802	24246	30536	27457	33285	28177	30114	25321	28869	26506	29366	25249	29941	26353	33871	26295	34818	27291	32236	26905	31893	29288	32969	17841	31161	24860	18573	26396	39978	14145	35801	25258	36228	25754	35899	27114	35618	21847	31547	26299	30515	22662	22110	24921	27760	21392	27078	24699	27543	22811	30603	23844	21283	23615	30777	23415	24183	22768	28607	23065	30949	25244	33221	25373	29076	24206	28404	26052	27356	25438	30235	24279	31979	25052	34349	26181	32319	25706	30871	25332	28596	26263	28488	27062	29165	25009	32888	26376	32538	27652	33110	28405	32658	28373	29644	27709	33186	27124	30809	27645	34226	25077	32386	26261	27493	26722	31019	26402	31292	26224	30334	26560	27514	26937	30764	24228	30493	27657	29598	24674	30620	25940	32114	27963	31180	23330	31523	23353	31458	25826	29626	24885	28458	24568	26314	22547	28151	23394	25705	24832	24148	23056	19690	21061	25766	22753	32000	23834	33039	22332	34112	24757	33577	27506	33083	24922	32875	23216	27344	23622	27516	23515	27547	24192	26864	23995	29820	27961	29971	24999	31313	25848	28068	25369	31483	24078	29675	25973	31831	24609	29152	24326	31814	25547	33585	29006	33427	27632	25840	29493	32063	28868	33524	28272	30817	24029	23338	25069	25909	24143	27747	25146	25790	25987	30969	23987	30424	23446	32091	25860	28506	22699	31732	23939	26236	26160	31830	23159	33015	21030	33189	15363	32105	24487	33414	16022	33618	26593	34914	24351	42535	29215	44035	30896	41445	37393	43009	38508	37468	26821	31374	31156	36792	31021	36949	35930	31043	24283	36883	34523	35277	30457	37065	31572	35121	31634	36460	31600	36830	31277	36313	31722	35536	31228	37865	31241	34813	31322	34706	29706	35466	31203	33135	24074	33965	30041	36793	30162	35052	28014	34309	28638	34228	28928	27812	26838	32818	26012	34422	28700	41673	29302	36390	32502	35408	35617	38036	34432	33654	32546	40024	33042	40375	29539	40531	32843	39196	31360	35236	35719	36991	30893	40736	31622	39788	32740	39262	27372	48496	32282	31891	37213	34645	32927	38090	34212	28860	25437	30207	24760	28493	25583	29767	27407	29901	21087	28869	24894	27850	25276	27552	24198	28415	24120	29586	24818	29914	25641	29710	25155	30931	22088	30004	20287	27631	3633	27582	23324	27312	22649	29322	25624	31447	25210	31623	26736	32048	24562	28843	22805	32981	23634	30721	24762	25306	25771	20469	21728	25282	22465	25785	21312	26680	20908	26083	22729	28244	23091	30394	22968	30568	26006	30485	22861	27343	23965	24940	23586	27812	24865	28122	24557	28626	23645	28281	22128	28918	23546	30990	25191	50769	23934	50594	22596	49754	26269	47312	23814	52117	22568	54314	23686	20815	22618	19814	24778	19149	21968	18731	23988	17742	22137	16060	24257	52780	23274	56106	23437	54401	23487	55625	24888	51754	25366	52445	22776	56673	27055	53058	28496	54084	19177	54322	27359	52670	27662	53961	26325	19414	23032	20330	23312	19206	21636	17591	21599	22901	20484	19945	23256	20842	19806	20278	21118	22612	23140	21242	21614	21637	23315	20952	20748	18119	23044	19169	23271	18165	24341	17937	24340	20707	26018	19953	25012	18994	20045	19758	24064	18869	23978	19268	24566	17452	27480	15245	28211	19823	25404	20395	25391	20236	28571	19989	27111	18580	26435	19790	24938	19337	23994	17695	24592	19594	24259	17760	24829	19420	26835	21428	24976	16956	23659	19506	26271	18567	26870	17583	23207	21692	23472	20881	24252	50823	23482	51529	25182	53818	24251	56460	22684	55942	24394	52476	24985	25776	22337	23151	22109	22075	21434	25093	21484	21936	20223	22273	21231	43779	25061	50230	25177	52106	26517	49001	24029	49739	24587	50021	25048	16104	22393	17836	21130	17336	21693	18139	20798	16821	22201	18890	21402	51117	19907	50937	21884	45999	17010	44963	23249	52213	25301	51736	24151	53013	24596	58172	25413	55622	25681	57059	30681	54310	25685	51873	26184	21409	22319	20560	21973	17800	22111	17105	22014	20983	22640	20561	21669	25786	23914	25225	22680	25265	22052	22961	26662	23482	23892	24134	24139	51830	25309	51164	28201	52317	28990	51213	27201	53101	27555	50313	28689	22479	29000	23981	30585	25406	37002	22013	32909	22379	28904	22634	29677	16304	27738	20537	30133	19499	30657	20565	27205	20924	30079	21531	28005	18934	29078	21666	30633	21041	29489	23118	29570	22734	29544	22781	29669	21402	22116	21847	29332	21768	28138	21447	22343	21363	29328	21708	23339	20694	29094	20156	24027	20761	20773	20487	27138	20396	27654	20333	25675	16720	31963	22912	25005	18550	31608	22039	28813	22753	32275	24083	26878	21949	26387	22484	28599	23459	29444	25629	29420	22144	30954	21869	26244	14398	28726	23295	28190	24472	29255	26357	33008	22001	30981	24202	28556	52499	21920	51778	24106	50792	22752	49159	23731	53068	23485	51958	23725	19865	22669	19801	20934	19625	24029	19738	22482	20060	24069	21989	21099	0	24335	0	22898	0	22071	0	22708	0	20936	0	23855	18235	22368	18448	22101	17792	21348	16066	21776	22667	22434	21028	22251	46976	22223	45763	20588	43480	19892	41585	19972	51001	23704	47789	21597	27205	21942	24043	21390	21926	22801	26144	21151	25310	23910	23380	21995	21118	22555	20630	20451	20163	20395	19371	23522	21775	22572	22037	22112	23221	22161	24863	23499	24223	22324	23639	23521	25834	21439	26653	23836	28996	25273	26287	23105	27997	25724	26207	24982	28682	23137	24150	22366	28475	21345	28632	22586	27441	20841	27288	20666	26457	22435	27456	21865	27460	25909	26575	24177	26032	23999	26264	24768	25667	24538	25142	22781	24774	23423	24169	22283	21825	23240	23605	21653	25626	20733	25226	23668	22384	19564	22376	21592	23939	19600	25237	20602	25488	20429	26141	21700	25293	24370	25727	23171	22915	23530	23618	23643	27950	25407	25617	25632	25955	27243	25985	31844	27013	22051	23578	21183	26758	26768	24869	24433	26635	25254	26858	26896	24716	27789	23814	25611	26402	25757	24686	25180	27896	24124	33666	22398	21272	22530	24767	22456	27929	25637	27366	23671	24208	24407	23155	24153	23555	22879	24146	23411	25008	24596	23892	23982	25897	21414	22436	22106	28314	20633	27292	20761	26690	21462	26949	21245	24579	20290	26247	20202	26004	20002	21644	20199	19750	20123	24070	18390	24393	21475	23379	22534	21980	20328	25568	22582	20155	19567	22571	22036	24933	24462	24067	26476	23128	26101	22734	25064	26254	24701	24442	25143	25478	22259	24589	22133	23234	22837	23428	22614	27716	23521	25517	23191	28730	22180	28436	25083	27264	25525	27337	27671	26979	24463	25007	26053	24303	20863	23947	21755	24012	21475	23723	22148	25103	19519	24560	21048	17801	21797	25692	24136	25237	19026	22290	20517	24033	22031	22182	22942	24250	21768	23078	21955	22915	21385	22694	24745	22240	20269	22652	22109	28829	33571	29777	31959	29670	37513	31248	41769	27262	28789	27514	28013	24904	27658	26528	26533	26870	25082	27246	26273	26638	29464	23953	27979	27603	30517	27112	30033	27279	30383	27075	29440	27267	30085	27735	30895	26329	25911	27711	26806	24670	30528	27337	27579	26120	26073	25247	26844	25284	25947	24972	26249	25695	25283	23651	22499	25220	25108	24676	25919	26515	25206	28157	25016	26470	31142	27745	33274	27671	29944	26662	27806	27961	27502	29436	29525	28224	33688	29773	33150	26626	28009	26205	28835	28497	29371	28644	28818	27051	37077	29570	32084	28573	27468	25909	28027	22448	21871	22192	23233	20698	20553	21327	22249	27854	21522	24621	21069	25116	19626	24066	22935	23426	23413	22022	22907	26260	23225	25301	23156	27951	20164	27335	19931	26604	20657	25247	20493	24756	20070	24578	20589	24028	21012	23000	21567	24747	21421	22183	22215	25623	19886	24983	19641	21428	18560	21875	18884	21186	18822	19850	19433	27007	20150	23914	20792	27911	19746	26649	20066	26996	22603	27246	22902	22755	22438	26808	19319	24740	21928	24950	20741	21029	22747	23605	22089	25017	19702	24853	20395	16754	14523	16826	17040	14360	15839	16477	16225	10761	16188	16334	17515	16362	16969	16730	16773	10910	15657	13448	13966	16620	15519	14018	15822	13233	15086	16087	15416	15802	16236	16365	15974	15378	16368	16505	15130	17887	13739	16882	15740	17877	15319	15703	21129	18730	9999	16742	14785	17587	17315	17975	17943	16604	16969	18172	13005	14905	13164	17123	16664	16920	13426	16727	12501	17437	17419	15701	16429	16817	16681	15777	17132	15442	15905	15905	16771	16622	17022	17838	14773	14612	14988	14658	14846	16174	16737	15710	13833	16354	16746	18489	18243	18003	16110	17736	17284	16186	17223	16836	16705	16524	17728	16051	14902	15623	14523	15613	15104	15815	16764	15267	16546	11957	14125	15217	15048	15320	13944	15608	15227	21956	15851	16883	15471	19354	17611	17724	18522	17649	17393	12181	17560	20801	20761	21575	20801	19029	19254	18782	16223	15834	16216	18578	18711	18367	18046	18119	13265	17955	18140	19571	18686	18893	19011	22264	19555	19802	20493	15787	15297	18767	18959	19016	16078	18722	16557	18231	18694	15773	9647	10999	15949	16585	16066	16368	16727	11737	16126	17135	17424	16701	16516	16694	16140	15889	15443	16268	15475	16113	12615	15180	16559	15003	15464	14658	10728	17024	16316	16687	18116	16511	17383	16924	16785	16110	15945	15325	14354	14615	17051	2095	2788	2052	2683	2091	3420	2196	2604	2107	2607	2123	2879	2826	2891	2961	2486	2544	2902	3061	2581	2492	2432	2313	2693	1740	2534	2327	2630	2196	3149	2114	2764	2081	2444	2015	2590	5337	2306	2443	2364	2422	2654	2228	2594	2649	2388	1905	2489	1783	2757	1962	2958	1858	3045	1738	2530	1953	2768	1890	2697	1765	2253	1863	2433	2089	2605	1779	2855	2117	2506	2006	2589	2795	2639	3146	2867	3534	2583	2856	2855	2815	2516	3484	2578	2708	2868	3309	2698	1990	2938	1860	2600	3007	3301	2985	3070	2776	2983	2664	3024	2855	2779	2468	2988	2930	3162	2709	2910	2894	2684	2585	2996	2503	2842	2100	3126	2890	2648	2918	2848	3068	2936	3175	2813	2898	2780	3095	2834	2956	2660	2723	2778	1820	2540	1987	2314	2203	2317	2134	2910	2118	2996	1974	2374	2297	2821	2601	2879	2374	2791	2432	3212	2067	2987	2675	2993	2398	2299	1736	2161	1823	1767	2101	2174	1609	2131	1897	2011	2762	3230	2193	3220	2323	3170	2180	2863	2280	2963	2530	3405	2329	3581	2520	3158	2490	3595	2501	3158	1196	2619	2501	3169	2357	2757	2623	2809	2834	3107	2982	2901	2686	3166	2467	2783	1909	2307	1884	2630	1842	2491	1839	2629	2120	2343	2079	2586	2006	2483	1919	2230	1937	2520	2010	2449	1927	2521	1907	2386	2487	2615	2385	2329	2076	2274	2249	2165	1824	2264	1964	2402	3939	3769	3276	3172	3199	3547	3129	3655	3614	3716	3412	3717	3924	3608	3888	3545	3546	3706	3309	3577	3820	3780	3741	3729	4103	4306	4530	4398	4134	4316	4177	4284	3532	4030	4120	3996	3652	3602	3376	3546	3142	3514	2993	3893	3596	3596	3524	3693	3611	3565	3202	3475	3277	3052	3320	3127	3559	3200	3320	3350	3595	3949	3753	3586	3409	3536	3016	3433	3448	3578	3292	3570	3440	3839	3638	3633	3235	3575	2849	3718	3529	3727	3597	3749	3634	3160	3698	3378	3978	3517	3201	3820	3634	3715	3450	3378	1942	2447	1379	2336	1597	2462	1830	2129	1887	2504	1945	2306	2360	2525	2264	2669	2167	2312	2222	2252	2595	2742	2420	2742	1772	2384	1935	2019	2001	2939	2161	2732	2016	2436	1904	3317	2014	2648	2055	2358	1809	2643	1998	2657	2085	2587	2156	2489	2201	2643	1890	2377	1612	1545	1669	2388	1937	2299	1733	2192	1926	2453	2273	2772	2712	2547	2400	3129	2149	3272	2587	2510	1988	2518	1999	2553	2012	2384	1789	2473	1862	2571	2765	2507	10849	8029	11135	7813	11594	9783	12068	11020	9828	9008	10826	8303	12893	9889	14911	9924	8872	10561	12914	11990	12526	9887	13670	10886	11296	9013	11105	10276	11314	8378	10983	9149	11239	8544	11006	9071	11304	10352	11578	10260	10696	10055	11227	10594	11627	10982	10087	10667	7334	9474	10989	9666	10855	9939	9230	8637	10917	8521	10291	10855	10614	8970	10715	8646	9975	8236	9964	8367	10277	9087	11001	7601	12804	12488	16478	10211	13259	11207	12595	10860	8767	10232	15716	10302	14866	12574	15873	11115	11282	10510	7536	10821	13934	13061	12796	11879	12650	11481	12922	13316	13954	11606	13226	11764	12394	10530	12777	11456	12650	11176	15307	12161	13395	11100	10015	16238	10260	12016	13820	11374	19745	9675	17518	11146	12962	10670	13759	11448	14781	10533	13936	10847	10681	7834	7425	9294	8977	9446	11106	7792	11043	9365	10631	8381	10490	9482	10743	7995	10313	10292	11530	12197	13402	10630	11520	9519	9424	10143	10881	9944	9755	9153	9255	10660	9380	9930	10023	9758	12304	9852	10937	13118	12327	12445	11800	9263	11392	9554	12497	11309	17444	11008	17274	10936	18102	9443	16897	10635	15145	10259	17067	10896	12758	10788	12321	11448	12972	11497	12797	12408	13664	13058	12234	12361	10572	8568	8721	8523	10934	9177	10244	8945	9312	11359	7048	8777	10804	8497	10311	8816	10653	7660	10059	10836	10718	7653	8447	8348	10279	10725	11430	10189	11282	9867	10417	10482	11430	9851	10779	10608	17519	15811	17981	15669	18641	17777	17257	14479	18935	15816	18425	15600	18838	12014	20499	14959	15672	14475	17124	13922	18056	15048	18547	16745	18084	14413	17767	14515	13176	14425	16891	14317	17994	14184	17824	14650	17780	15602	17608	15992	15576	15966	16007	14846	18210	15442	18952	15624	17387	14498	17543	14580	17112	14817	14461	14735	15966	14103	16108	14300	20251	15379	18923	15702	16027	15839	12473	13307	17164	16232	18959	15285	18551	15069	16072	14413	17416	14319	15186	14116	18638	15774	17967	15908	17717	15726	18765	13119	16502	16651	17276	16694	19742	15846	20990	15654	10877	10578	7029	10419	8563	7999	7438	9021	9699	9872	10502	8247	12404	12281	12668	8178	11583	10649	12719	8814	11032	8311	11145	10321	9732	9392	10855	7514	10678	9586	10374	9237	12124	9079	11208	7642	10348	8732	10530	8459	10579	9840	8091	9385	10010	7772	9984	10682	11023	10133	7447	8443	13281	8068	8020	9091	8149	9956	12473	9832	10757	11687	10619	11441	10954	10636	12377	11997	11748	11296	15674	11701	10355	8457	11752	8764	11130	9430	8981	8297	10433	11069	10877	8310	30006	18618	27646	17670	27258	21067	27910	18846	28542	18282	28589	21897	25169	19379	23693	20964	27033	16760	24996	19957	25433	18352	26527	17862	25862	18330	25816	16954	27375	16747	27963	16786	28103	16936	27254	16692	27757	19976	28050	19274	27558	18669	27028	18057	27344	18535	26512	18650	28392	18411	27754	16930	24816	16790	27895	17466	25735	16980	27813	17914	25801	16703	27487	17308	28737	18384	28270	18155	28577	17175	28304	17332	25593	18639	24253	17320	24405	19036	25421	17956	24911	17965	24276	20614	25707	19564	23507	21474	23496	20827	18362	16914	23376	20580	28819	22654	27674	20959	23829	19791	25224	17799	25898	18539	23971	18773	27702	21473	26878	17746	24004	18704	26707	17359	35318	19942	27710	19337	27595	18875	25436	21752	24514	18406	25096	18365	26091	17996	25373	19982	24575	19273	28165	20689	31218	19787	26728	18633	29634	17812	31002	19313	30930	17655	25941	17587	26038	16669	25100	17737	23328	16088	23219	15941	24976	16151	26810	19240	24327	17871	25281	16957	26044	17303	24093	17353	24548	17692	26367	17896	24155	20125	23048	19415	22626	17317	24240	20921	24515	21004	25764	17951	25821	17949	25846	19737	26006	21090	26315	18161	24843	18515	30001	22057	28497	22815	28579	22911	31706	21656	29803	23150	29197	23112	25640	17523	27230	16581	26008	17202	27755	17010	27571	17215	28303	17820	26588	21450	26831	18023	27349	21206	23971	19693	26062	19051	28262	18376	26493	18299	24829	17811	25776	16708	24869	18197	23371	18340	26057	17662	30689	21162	28566	21258	30331	23011	26151	21055	29453	24214	30031	23963	28937	21216	28341	21985	28129	20055	26383	20015	29394	22794	29111	21782	28557	23559	29385	23688	28845	23330	28331	23298	29006	23396	27855	24451	30243	22387	29665	20337	26369	21193	26708	21256	28707	22266	29237	22310	27546	20337	27009	21050	26743	20529	25041	15193	27472	21369	27434	21254	32509	15285	35011	19648	34984	19391	26440	19938	29768	22742	29418	22682	30968	19663	25665	22676	38300	18910	23611	17320	29356	22831	29713	23903	29318	22334	28938	25554	28772	22863	27355	22279	30570	24105	30171	22134	32969	18808	27298	19615	28833	19875	26768	19630	25867	17779	30127	18127	25149	17351	23832	16841	22100	18158	22706	17435	24877	19645	23395	17304	25732	18716	29252	16501	27801	15576	28124	18271	27169	18871	27944	17694	28343	17884	26470	17099	23676	16928	27540	18650	27220	16290	28064	18072	25739	20959	27985	16151	24858	15993	25454	16571	26910	17308	28138	18031	25807	17841	27133	20175	26482	20235	23645	17160	23818	18981	24499	18905	27061	16550	28503	16105	25640	16873	26541	16632	28253	16190	25596	17422
532	22105	19363	20263	14514	21368	19607	21606	17776	21829	18513	21265	21625	20769	21372	21700	23176	21578	26132	21128	22340	20692	22008	20958	19942	21735	20433	22136	21173	21301	23453	22556	20513	22285	23327	20310	20321	22863	24068	23864	23828	23069	26714	24040	20104	19058	22862	21282	21429	20727	21207	20318	19513	20703	19233	20464	20487	20658	20600	21216	21162	20500	20773	20739	18037	21243	22315	20434	22431	21027	20633	21386	13547	21754	22481	20295	21042	20692	21106	21374	20566	21880	21343	21403	22069	24031	22702	22056	20226	17096	23153	21099	21833	27718	24877	24248	22013	21896	21695	20317	18438	21363	20767	21327	20013	23359	20715	21069	23437	21470	21591	21278	21831	19897	22370	15468	22606	22503	22898	22853	22304	20707	23980	20411	20897	20320	22893	19788	20615	21440	21310	21267	21295	21194	20892	21118	20624	20153	18847	20716	20924	20380	21814	20956	20987	21049	20889	19595	19503	20494	21134	20909	17486	20252	17211	21806	18127	21448	20393	21238	18775	21425	21911	21135	20465	20033	20717	21889	20179	19771	19548	19380	18717	19839	19376	19800	18946	18593	20801	18832	20044	20850	21739	21559	21034	21742	23579	20592	19112	21374	20016	21806	21116	22850	18783	22325	20912	24383	17528	23160	21644	24289	13660	21795	21845	20523	20361	21304	20786	20534	17634	20470	20126	21282	20739	21256	20168	20784	20084	21483	20172	21219	18944	20702	20937	22365	20097	21275	19313	21720	20033	23862	19793	23131	22128	23815	21729	22059	20597	24268	20422	28094	29571	30152	28184	33558	30835	38541	33678	23989	26278	26201	26479	26441	27989	26689	25983	29299	26847	29474	29210	23864	24770	22876	27621	27038	29948	27093	29337	27793	30934	28232	31250	24286	27098	25975	29306	26038	28496	27996	27128	29187	32778	31109	31513	24501	25145	25093	27517	22819	22319	23384	23162	25461	25991	26084	25541	21515	23210	21493	23623	26194	28751	27085	29298	30257	31345	32358	32099	25572	27435	28493	29059	27792	28356	29444	28007	29889	30137	33702	34012	24277	25581	25810	27256	29491	29291	27449	28464	33014	30959	36316	33771	25484	27169	27581	27824	22923	20381	24027	16258	24587	20035	23558	22879	22550	20412	23021	20994	19128	19969	19164	19078	19385	19807	19396	17866	19577	19794	18990	22155	20902	19593	21128	19502	21947	18513	19698	11827	20977	23522	20317	18251	19825	20891	20776	20716	21178	20205	19833	19405	21031	22330	20534	21371	19793	18729	19272	18438	19621	18364	18674	18517	21105	12225	20162	21834	20539	19536	20945	20479	21419	21244	19401	18583	20253	19548	21343	19803	19711	19113	20563	19714	19829	18919	20306	20323	20673	18519	20639	19609	31357	21528	31660	19807	30307	21816	30954	22508	33285	23102	31476	23138	30442	22409	28191	24421	29502	23859	29074	22008	29957	20590	31035	21021	33724	22617	34287	19930	30987	20434	30056	21697	32829	20421	30545	23156	35574	24150	35399	22910	35337	24187	34760	22227	34215	22509	35304	21826	31597	21557	29696	22029	30132	21330	27486	21050	32629	21324	29908	21814	30021	20168	30721	21045	30786	19044	29757	20667	30031	20060	28029	20880	30500	20554	30435	22003	29698	21228	29469	21066	31953	23196	28737	22077	27744	23400	27309	18347	24178	25147	28073	18235	25768	23150	27179	21084	30205	22772	31472	24606	30251	22642	31991	21817	29567	22327	31433	20640	31311	22280	32662	20790	28152	23449	23792	15933	33246	22479	31352	23079	31324	24355	31524	21615	29323	21150	28941	24895	33388	21814	28848	21670	29009	20508	31902	20880	31536	22023	31128	20211	31142	21794	30947	19358	29959	20556	31925	21394	30739	21514	26476	19511	26508	19450	26995	20055	31172	21036	28977	20951	27885	20832	27539	19564	27637	19135	28200	19052	28752	24159	31158	24448	26831	23620	30323	20346	31406	22609	30947	22134	31767	24235	31082	21567	31591	23752	31618	21524	32978	22974	31772	22584	33788	24539	34074	22269	34847	25002	33279	23619	38774	24721	37306	24661	31985	22362	31014	21199	30644	20404	31131	20810	31569	21068	30767	20351	30093	22476	30071	21140	31113	21555	33241	22623	30550	21425	30780	22339	31390	21390	31847	21980	30480	22839	27517	19698	26871	19381	30344	20667	30465	26988	35230	27595	37457	28869	36653	29159	32323	25419	32936	26203	33100	24262	33746	23430	26922	23049	28967	21698	34144	27006	32710	24233	36850	28640	37862	27963	35383	27346	36727	27164	34199	27024	33218	27868	32005	27733	32015	22391	26645	24569	31156	23975	28763	26146	33536	24827	29046	23327	31934	23878	31267	24122	32278	24056	31324	22848	32705	21464	31641	26731	32536	23432	32156	23671	32207	24983	34570	27753	32249	26908	30777	27457	35835	26903	34197	24250	37030	23231	31915	26923	33537	25450	31917	25668	36356	24351	36518	25283	36927	29208	34874	26868	30401	28855	32424	21965	29987	19929	27124	20411	30065	19711	33066	23704	31009	21760	30760	20856	27651	22440	27993	21734	31708	19278	28255	21210	32124	18038	31943	21103	30262	20365	30201	21468	30806	19022	32263	20115	29896	20151	29858	18059	30496	22796	30680	20618	30190	20936	33457	19652	28742	21290	29835	20259	30329	19001	28539	18545	27491	18132	32672	22021	30936	17734	30669	21203	35441	22708	31662	22574	30165	22188	31790	20115	34725	23074	30751	21483	30473	19251	30099	20029	29910	20232	31252	20771	31809	23071	26290	22927	28602	23318	26697	24157	26477	23246	27768	24703	28936	25501	28148	25940	32663	22671	31915	24585	32326	24213	28179	21625	29687	24022	28743	25557	28668	26820	27657	22864	27884	26006	28637	24704	24768	20450	28809	21321	29275	22345	28460	20941	30101	20775	29621	24050	17704	21162	22350	24111	25553	22226	24482	21958	16900	22073	26198	22159	22629	24842	27009	20603	26627	19195	10744	22418	24047	24773	27283	23957	26572	23553	29170	24397	27787	23449	29249	23262	27437	22656	31195	21750	32111	24013	25842	20722	32668	22892	21619	19027	28768	16868	28486	24425	30720	25129	31620	24591	29960	25622	29645	23369	27616	22167	32861	24432	31606	24245	28804	25608	22775	23333	26949	23404	27486	22149	31323	22626	34064	23705	26273	24582	26455	23269	26351	23386	26849	24266	29166	24041	31915	22991	26189	22467	32057	24137	28392	23259	27381	21958	28234	24167	27104	24070	20865	20645	26936	23136	26509	23369	25038	22901	25084	17758	25908	23813	28478	19743	28730	20187	25719	20909	27492	21163	26367	22046	24752	20359	25822	22469	25158	21151	26158	20759	23478	20991	29629	23420	27801	25004	31446	23601	26267	25016	30733	22935	31339	21579	31595	23446	32095	25296	20084	23793	29505	25052	28075	24243	28937	22485	24335	13237	28719	22552	26429	23182	27004	21372	26003	21097	25084	20725	31625	20406	16323	22462	26790	22995	28216	22376	25152	22662	28081	25292	24563	22796	27435	21839	27397	21653	29836	20796	28095	20528	26877	23416	26129	15065	23917	20742	36818	26464	30644	24625	30297	26289	31914	27448	38259	28949	35851	28511	34015	25338	32328	26030	30012	26849	32228	25210	36581	27382	35189	24511	35613	28410	28450	28040	34458	27505	33900	27869	38856	28574	26936	28152	30882	25724	33515	23968	27385	25841	25760	24319	36257	22009	35065	23066	32637	24529	32736	24602	30126	25201	31229	19829	35656	24829	33774	25407	27579	27138	31824	25169	34281	25441	34872	23000	35397	24573	35990	28818	30571	26264	32762	25871	30050	24616	26726	22594	37273	27810	36667	26066	35165	23335	38535	25296	31653	25784	28104	19925	37202	27735	27454	26202	28868	22616	27118	21266	26371	20569	27333	21928	27206	22456	26543	22024	26011	23742	26622	21546	28384	20798	25060	17071	27359	22871	26912	23721	28055	21290	26666	20716	28010	24485	26278	22061	25958	21368	27232	22333	26173	24361	27275	23361	16032	24842	23161	19802	26176	23717	25738	24145	23895	18981	22492	21394	23428	19481	18220	18034	27219	20366	25787	19516	32557	22656	21190	19790	22828	23907	26491	23987	26831	22247	30806	24552	25738	24084	25803	21740	21258	21896	21192	20651	26430	22717	29402	23023	51405	23665	41227	21138	40780	21533	40757	21679	42404	23312	41897	19137	24326	23354	26607	25015	25757	23290	24457	25111	19444	24187	64378	25074	43206	23962	43920	24519	46189	24066	47302	24743	44268	28448	43403	24216	43420	23233	43036	23758	43994	23276	43426	27032	44997	23468	44016	23102	19863	23288	15377	22141	18019	21352	18878	20006	16036	22968	18630	25165	19558	22560	19825	23319	20018	22219	20622	22916	21873	23121	19840	23708	16733	24604	16184	23282	13899	22298	12854	22367	18100	24420	17934	24618	16267	24012	16504	23573	15256	21695	16574	22620	17759	21435	17212	23835	17946	26428	19126	20719	15931	26182	16916	27019	18045	23700	18560	26860	17705	27634	9320	18897	17189	26813	15087	17928	18944	26455	18425	24874	17996	23036	16119	26936	14988	24118	14960	23313	17904	24156	18312	25424	47395	20669	44045	25340	48874	22604	43431	24166	42914	24206	45537	21953	21809	21759	26384	21286	24575	21951	24000	20190	21103	19753	24374	20199	39654	19284	39220	21028	39825	21946	41904	20933	42070	20942	40098	21980	16177	21392	16891	24540	13463	23710	14678	23392	18514	22908	17378	25024	43212	23437	40410	23972	38174	17545	40463	23899	44745	23222	42354	23726	47302	22954	46596	25297	49268	26491	47083	26102	47581	25269	44780	27177	19107	21116	18126	21855	17786	22260	18354	19279	19207	21762	19583	21704	23508	22082	23704	20313	24945	21043	24157	22862	25315	23921	25792	21680	39985	22475	39103	22582	39060	21852	41367	21636	42107	21491	40507	25610	19103	32534	21807	33107	20272	31899	16550	35477	19608	31797	20316	31514	19673	29292	19697	28912	18177	25578	15992	29635	20001	29036	19841	29308	18576	28498	17913	29148	17032	29126	16101	28876	18897	28519	16285	29567	19556	27939	20517	23170	19306	26414	20388	26680	18417	27329	19922	29802	18533	23670	17843	26540	16950	25093	18134	26543	17893	25409	17997	26897	20151	32439	20855	30972	20123	31234	18958	31707	19082	31228	20901	31817	19901	31481	16542	31175	19930	30241	23245	32385	19414	31109	19723	29190	20834	31475	19188	28711	20100	32840	20660	32156	19877	31926	18633	32181	44400	22711	45347	21653	42667	22747	39036	23526	42561	23934	46405	22611	18025	23268	17289	21043	16247	20918	17378	20374	18626	23249	17587	23297	0	20867	0	24807	0	21602	0	22044	0	21217	0	21455	14875	22370	17407	18784	16746	24399	16899	22263	18049	23215	19117	24823	37852	21398	41107	21326	36519	17648	36284	19530	42193	22382	40931	17343	26067	21937	25174	22767	26112	22143	21082	22867	20518	23244	21137	22399	21732	22847	18717	21445	18614	20172	19113	22034	19714	22363	19539	22750	42926	20026	45225	22201	41379	19115	41739	19609	49190	17527	48053	18533	19447	21020	17489	20579	18337	21283	13042	22025	18006	18284	18915	19819	50954	19780	50019	19884	48371	20752	47422	20544	49609	20011	49701	20662	47917	22030	47031	23481	46687	22730	46415	22668	46603	21619	47255	23935	17462	19063	18247	17494	16850	19116	16204	18389	20253	19948	17965	19096	17177	20595	17534	17826	20009	22313	17786	19604	17608	19011	17583	18798	18471	21091	18158	20881	16427	21073	18087	23048	19623	22058	18336	19344	19269	22329	19587	20709	19076	19376	19534	21409	18701	21971	19226	16210	19448	24180	19511	24200	19548	23964	19843	23954	18846	22179	19709	23044	21070	26784	20384	20203	21029	25555	20241	25721	20610	26396	18808	26938	19307	24381	18471	23403	16811	24021	18757	24958	19511	22200	18244	21584	44234	19572	43761	21303	45137	20150	45581	21340	44597	21100	47524	14015	22407	18338	25474	18346	24498	17933	22201	17628	17888	17505	22900	17584	46277	21040	43022	21611	42072	20739	43541	21055	48051	21376	41252	21119	17696	20166	16654	21070	17382	19594	17682	19366	18149	22123	17948	21100	46397	21736	44367	27463	43029	19607	41607	19663	46527	19716	45570	21092	51929	22374	55440	23816	52195	18754	50659	18682	48895	24505	47910	28275	14123	19712	16991	18943	16411	19000	9362	19222	19855	19642	16351	18954	24887	20257	25345	19835	25441	19284	25408	19085	25405	20790	25699	19096	43796	23283	43464	25641	45258	25398	43957	25686	48537	25702	43165	22487	21020	26186	22313	27937	24081	31832	24047	32576	23117	30978	22511	30591	21425	27149	20537	27986	21000	28141	20333	28705	21241	27074	21399	28183	22214	27344	20925	26559	21000	26806	21076	26749	21812	26982	21253	27974	21539	27212	19886	27453	21050	21473	21551	23398	21531	26315	20379	26427	19770	25665	19515	20275	19975	25297	20127	19208	20408	23401	20118	25748	22034	27179	21199	30445	21326	29504	21555	30790	22032	29813	23796	30369	22226	24627	21909	28237	22228	27267	24895	29087	22603	29528	22255	29023	22013	25078	21641	24501	22162	31454	23826	33638	21793	30120	19941	28371	43957	20306	44668	19953	43690	20072	41778	20707	50299	19774	45736	20307	19280	22094	18915	19219	18749	18776	17941	19728	16650	21384	19402	19783	0	19689	0	19819	0	19194	0	19164	0	17462	0	19158	16888	19404	17769	18848	16656	19637	16702	19817	21274	19823	18639	19360	39963	18957	38106	18313	28902	14764	35977	18791	45053	18828	44906	18070	24081	19994	25172	18488	26715	19147	23500	19106	22820	19544	25501	19535	14301	20106	17268	18962	16555	18799	16083	19016	19779	16452	18292	18660	45027	22382	42119	22137	44502	23450	42753	21780	43251	22499	46932	21710	31034	25413	35918	25654	38990	25027	21091	23973	20253	24825	15076	24022	49634	22747	45462	23251	44780	23318	47665	22909	45199	22918	46296	23114	44854	25379	44990	24479	49211	23997	46380	25612	46407	24644	46532	24430	16845	21239	17423	19895	16894	21469	16650	21572	17916	21517	17935	23252	20374	21210	19229	21192	18764	22262	18570	21276	18222	21068	18425	22388	21001	24516	22798	22611	19143	24346	20879	23813	22443	24284	23651	25531	20925	24020	14779	23009	22193	24156	21791	21882	21464	27803	22285	27575	22364	26760	22457	26272	21821	24704	22430	25921	23392	24978	23392	25379	23928	22507	23110	23276	20390	23298	25270	21553	23736	23067	24274	22428	22258	24406	20850	23195	20783	23781	21320	23101	22820	23770	22152	24153	50066	23819	44044	18585	35486	22836	47000	23415	49497	22442	44100	22763	20339	19844	19391	20965	20325	20335	19731	19874	19195	19051	19375	19345	45517	22496	41435	22739	40893	21421	42695	23854	45097	22429	37440	21785	21392	24569	21056	24439	20241	21698	20656	22623	22222	24448	21663	24085	44127	22295	43446	21740	38935	22936	40365	22901	46546	21738	42580	20453	49541	25779	51666	26702	50254	25168	56360	27493	49604	24937	46852	29412	16356	24064	16192	20535	16617	20380	16752	21431	17890	19433	17018	21301	21800	21740	21522	22014	21038	21061	21323	22001	23730	21743	21366	21565	45410	12558	44245	22450	44947	22482	43617	24266	45702	25972	41793	22963	26105	31951	25986	29972	28151	37171	32215	36192	23917	30790	26242	30839	24429	29516	21281	29847	22052	28770	23787	29815	24420	28416	24296	29459	22787	29051	22433	28910	20248	28980	22448	28539	23710	29252	23468	29524	25083	27985	25319	28949	26614	27378	26763	28847	23503	27060	24161	28350	23211	27101	22453	26540	22841	26860	24490	26636	22837	27108	22802	26319	23337	32351	22743	32390	25197	31956	24739	32546	24656	30427	25507	30994	24859	29588	19746	30590	27712	31102	38826	35029	24601	29656	26292	31465	24746	32572	26448	33477	26771	35615	29321	36446	25142	31409	26112	30612	42490	22075	44683	23201	42974	22188	42537	23115	45707	22094	44337	22767	22013	22986	21588	22613	21350	21425	21832	20340	22441	23113	22236	21970	0	21503	0	23636	0	21877	0	20589	0	21181	0	20783	16292	21967	17390	21409	17091	20521	16940	21560	17520	21818	18243	20181	43142	19957	37319	22385	36655	13371	41226	19056	45372	20981	43592	21627	21489	21135	20374	22571	21796	21863	20778	22512	20138	21113	20964	20197	17190	21034	16162	20659	17478	20760	17848	20341	17816	20864	18319	21341	29845	23385	25653	25532	27547	22511	29856	25397	27789	21173	28387	23471	29274	26587	31787	27225	28717	24519	27548	25600	28080	24377	28684	25372	32314	25472	33321	26352	30801	26045	30519	28247	31554	17253	29762	24000	17670	25489	38084	13611	34051	24291	34514	24779	34177	25992	33966	20911	30254	25531	29185	21936	21315	24176	26805	20690	25926	23915	26428	22052	29409	23052	20510	22858	29581	22609	23210	22086	27554	22345	29705	24480	31880	24582	27942	23409	27253	25304	26231	24612	29015	23455	30597	24305	32922	25285	30901	24829	29592	24501	27318	25352	27383	26130	27961	24169	31588	25562	31191	26742	31828	27453	31230	27448	28517	26922	31851	26198	29399	26720	32662	24222	30957	25339	26290	25734	29806	25544	29979	25391	29057	25691	26417	26083	29650	23416	29424	26870	28337	23864	29338	25076	30866	27031	29862	22519	30265	22546	30192	25072	28383	24063	27254	23757	25081	21857	26882	22646	24455	24068	23137	22536	18845	20479	24570	22158	30556	22883	31533	21553	32621	23784	31942	26387	31441	23954	31284	22216	26323	22840	26507	22786	26460	23435	25768	23279	28558	27031	28781	24244	29995	25099	26934	24613	30161	23366	28523	25166	30538	23897	27989	23605	30381	24659	31897	28062	31727	26640	24576	28484	30582	27867	31876	27266	29564	23219	22322	24285	24862	23479	26536	24358	24750	25047	29619	23159	29028	22633	30668	25023	27252	22043	30412	23324	25114	25259	30549	22451	31548	20196	31674	14810	30580	23578	31790	15424	31967	25534	33316	23383	40502	28092	41790	29802	39333	35856	40690	36955	35678	25878	29886	30252	35235	30090	35142	34724	29718	23414	35326	33360	33757	29379	35572	30501	33515	30544	34882	30649	35247	30262	34798	30641	34076	30190	36315	30217	33368	30232	33141	28756	33760	30123	31628	23304	32555	29066	35146	29187	33533	27110	32939	27772	32830	27980	26593	26064	31323	25193	32939	27782	39854	28297	34832	31454	33624	34352	36109	33050	32080	31484	38408	31975	38524	28557	38575	31516	37348	30125	33302	34355	35247	29881	38953	30629	37756	31661	37197	26463	45793	30999	30176	35746	33058	31875	36406	33053	27542	24527	28845	23911	27155	24728	28281	26427	28674	20447	27515	23956	26825	24474	26483	23545	27290	23454	28496	24062	28594	24890	28436	24432	29730	21387	28769	19651	26616	3521	26511	22570	26211	22033	28101	24852	30116	24437	30353	25954	30732	23835	27629	22129	31511	22943	29342	23907	24235	24953	19688	21162	24277	21877	24747	20692	25708	20231	25073	22037	27015	22357	29120	22190	29252	25225	29221	22161	26226	23284	23932	22919	26689	24097	27014	23803	27609	22931	27184	21352	27842	22759	29740	24385	48935	23011	48875	21782	47894	25239	45530	23021	50196	21690	52277	22792	20029	21814	19053	23794	18431	21144	18052	23102	17043	21240	15481	23351	50780	22427	54139	22461	52569	22576	53585	23923	49749	24350	50462	21837	54516	25885	51071	27388	52095	18360	52040	26281	50707	26573	51821	25301	18771	22250	19582	22515	18579	20800	16981	20761	22029	19682	19274	22381	20141	19121	19579	20359	21808	22248	20483	20860	20923	22450	20220	19957	17383	22258	18390	22298	17460	23399	17231	23511	19890	25045	19212	24104	18239	19218	19010	23202	18189	23019	18510	23626	16785	26412	14655	27150	19095	24535	19583	24509	19527	27560	19243	26009	17845	25443	19007	23988	18620	23080	17097	23654	18885	23304	17055	23908	18715	25806	20642	24055	16325	22801	18740	25303	17883	25867	16936	22401	20864	22623	20015	23307	49048	22606	49607	24217	51904	23296	54417	21818	53865	23462	50646	24016	24883	21503	22366	21275	21321	20641	24179	20717	21181	19545	21509	20389	42198	24118	48344	24073	50257	25328	47136	22977	47813	23682	48186	24139	15505	21524	17144	20311	16698	20861	17464	19994	16217	21363	18134	20551	49537	19234	49164	21089	44356	16422	43417	22322	50516	24349	50081	23270	51219	23659	56219	24519	53502	24679	54887	29502	52377	24713	50067	25181	20755	21411	19903	21149	17127	21280	16550	21180	20259	21721	19863	20901	24771	23105	24283	21822	24357	21239	22137	25632	22696	22920	23181	23221	49800	24392	49179	27076	50331	27762	49435	26108	51092	26406	48413	27472	21607	27853	23001	29478	24300	35552	21073	31522	21535	27771	21697	28502	15729	26692	19670	28959	18727	29504	19749	26073	20193	28897	20710	26957	18238	27915	20829	29432	20307	28381	22279	28406	21869	28400	21978	28614	20557	21260	20980	28202	20948	27066	20636	21433	20525	28233	20839	22469	19976	28021	19318	23070	19936	20011	19779	26094	19655	26557	19551	24622	16067	30755	22014	24016	17834	30268	21131	27637	21780	31010	23163	25828	21128	25378	21595	27492	22531	28212	24524	28187	21260	29853	20987	25251	13812	27645	22411	26998	23461	27935	25202	31647	21170	29821	23302	27504	50527	21057	49692	23136	48930	21872	47282	22883	51041	22547	50153	22752	19130	21812	19038	20128	18910	23159	19060	21615	19353	23205	21197	20315	0	23472	0	22026	0	21209	0	21905	0	20163	0	22997	17664	21550	17880	21241	17197	20500	15529	20969	21895	21692	20306	21445	45416	21357	44263	19831	42067	19223	40216	19206	49287	22837	46241	20815	26269	21087	23177	20635	21107	21883	25220	20363	24426	22958	22652	21165	20413	21791	19941	19739	19539	19722	18732	22765	21035	21748	21286	21331	22215	21246	23766	22720	23120	21460	22501	22575	24622	20615	25515	22861	27791	24225	25295	22197	26961	24703	25222	24067	27627	22300	23271	21524	27195	20498	27446	21664	26266	20077	26121	19834	25249	21594	26250	21008	26259	24896	25294	23325	24930	23087	25164	23793	24441	23566	24043	21990	23704	22504	23200	21413	20932	22333	22560	20888	24421	19934	24164	22798	21434	18826	21346	20730	22836	18860	24167	19979	24391	19698	25084	20887	24357	23306	24652	22316	21962	22542	22642	22801	26832	24462	24585	24587	24914	26028	24872	30502	25886	21139	22618	20286	25685	25773	23817	23395	25646	24277	25834	25887	23676	26828	22867	24637	25330	24572	23715	24228	26734	23226	32353	21517	20291	21683	23703	21547	26834	24649	26303	22776	23291	23443	22224	23160	22660	21932	23125	22515	23982	23634	22909	23086	24664	20551	21424	21253	27051	19824	25978	19936	25450	20691	25826	20436	23664	19425	25342	19457	25106	19299	20858	19461	19093	19457	23268	17728	23338	20703	22464	21750	21067	19500	24527	21755	19212	18786	21555	21171	23935	23514	23113	25380	22215	25078	21777	24167	25123	23735	23474	24097	24414	21413	23556	21366	22318	21999	22448	21804	26503	22740	24462	22327	27516	21303	27217	24119	26096	24432	26114	26516	25771	23411	23942	25018	23196	20033	22893	20946	22985	20749	22692	21360	23951	18830	23428	20256	17051	21023	24616	23316	24102	18298	21306	19704	22921	21125	21199	21941	23197	20942	22185	21067	21882	20556	21720	23810	21175	19489	21622	21224	27656	32180	28599	30691	28484	35916	29750	39951	26136	27757	26371	26946	23832	26519	25353	25422	25685	24082	26050	25163	25581	28293	23034	26852	26630	29390	26040	28948	26266	29221	25913	28273	26198	28905	26622	29741	25189	24951	26491	25673	23687	29240	26231	26476	25194	25031	24234	25739	24287	24993	23922	25195	24717	24304	22707	21640	24241	24149	23716	24865	25399	24184	26977	23931	25376	29912	26582	31763	26576	28776	25503	26686	26859	26404	28220	28221	27024	32318	28607	31636	25512	26984	25124	27717	27279	28216	27343	27576	25859	35510	28278	30753	27499	26479	24846	26961	21441	20951	21149	22262	19720	19717	20355	21451	26676	20775	23530	20329	24145	18931	23173	22075	22546	22497	21184	22052	25224	22320	24347	22239	26792	19488	26239	19211	25547	19876	24180	19698	23668	19329	23487	19806	22952	20251	22053	20759	23642	20596	21265	21350	24527	19085	23940	18914	20499	17824	20991	18189	20259	18125	18962	18676	25708	19507	22900	20030	26828	19053	25639	19291	25992	21704	26210	22101	21988	21617	25810	18516	23757	21169	23891	19873	20145	21954	22626	21207	23898	18935	23745	19594	16325	14228	16513	16690	13994	15480	16059	15863	10458	15748	15953	17073	16015	16533	16350	16377	10712	15295	13099	13601	16290	15158	13756	15404	12938	14839	15711	15100	15515	15928	16025	15561	15028	16040	16128	14794	17441	13379	16461	15367	17359	14938	15301	20663	18275	9765	16380	14394	17121	16891	17503	17470	16230	16533	17754	12721	14574	12848	16621	16204	16551	13116	16306	12222	17014	16993	15324	16147	16359	16265	15439	16760	15073	15499	15496	16365	16286	16589	17399	14403	14292	14629	14255	14480	15744	16321	15350	13489	16014	16361	18072	17824	17633	15786	17347	16856	15836	16828	16472	16363	16152	17342	15664	14519	15253	14199	15267	14667	15398	16337	14936	16119	11714	13721	14844	14685	14898	13603	15286	14830	21445	15460	16462	15133	18912	17206	17343	18032	17177	17021	11979	17200	20242	20186	20978	20342	18518	18871	18323	15855	15389	15843	18107	18229	17958	17644	17690	12953	17564	17710	19154	18318	18342	18523	21748	19081	19364	19995	15333	14903	18276	18515	18654	15692	18303	16195	17776	18249	15364	9364	10682	15595	16211	15673	15979	16354	11451	15790	16731	16983	16356	16090	16252	15652	15499	15046	15907	15110	15722	12369	14833	16147	14594	15060	14276	10410	16603	15871	16371	17670	16199	16973	16592	16408	15706	15556	14887	14034	14266	16584	2008	2675	1955	2587	2000	3283	2086	2484	2025	2502	2046	2749	2716	2766	2831	2366	2457	2767	2963	2488	2397	2323	2216	2577	1672	2431	2236	2510	2092	3023	2019	2645	1989	2322	1927	2462	5116	2204	2320	2240	2320	2527	2136	2459	2532	2256	1826	2358	1703	2654	1885	2820	1786	2890	1644	2410	1843	2664	1814	2589	1688	2183	1761	2323	1995	2476	1699	2744	2009	2418	1921	2489	2689	2531	3001	2749	3410	2487	2759	2743	2682	2416	3326	2493	2601	2749	3182	2593	1926	2822	1795	2496	2872	3155	2858	2938	2645	2854	2540	2899	2735	2624	2370	2860	2815	3040	2591	2802	2803	2558	2486	2884	2396	2744	2023	3001	2762	2532	2816	2714	2939	2826	3043	2693	2778	2665	2977	2705	2848	2566	2598	2672	1735	2430	1932	2224	2137	2212	2044	2808	2035	2863	1893	2263	2199	2724	2493	2780	2261	2681	2341	3087	1974	2892	2541	2882	2294	2178	1646	2030	1752	1682	2006	2047	1536	2033	1837	1914	2659	3121	2104	3069	2230	3021	2111	2743	2188	2827	2426	3263	2222	3464	2405	3020	2391	3435	2395	3038	1142	2499	2392	3049	2255	2668	2516	2701	2710	2998	2857	2791	2591	3038	2361	2672	1824	2218	1790	2510	1791	2394	1749	2487	2057	2241	2007	2487	1931	2377	1820	2139	1874	2394	1909	2355	1855	2396	1812	2300	2386	2489	2284	2223	1985	2169	2157	2062	1724	2173	1859	2257	3780	3592	3146	3030	3075	3407	3005	3484	3453	3568	3279	3551	3780	3482	3721	3383	3405	3550	3197	3464	3635	3602	3594	3564	3969	4105	4318	4204	3975	4153	4023	4088	3406	3834	3959	3823	3498	3467	3222	3368	3015	3359	2896	3710	3458	3438	3385	3522	3466	3407	3095	3335	3156	2956	3179	2983	3417	3063	3192	3201	3442	3798	3622	3431	3259	3394	2908	3288	3324	3441	3172	3439	3321	3664	3492	3477	3095	3404	2745	3576	3370	3557	3441	3636	3490	3007	3555	3200	3804	3392	3049	3653	3493	3550	3285	3222	1866	2318	1324	2227	1533	2364	1747	2019	1810	2397	1869	2211	2283	2397	2168	2555	2100	2220	2160	2156	2486	2613	2324	2616	1688	2277	1854	1964	1900	2809	2075	2623	1929	2338	1810	3160	1942	2530	1966	2257	1740	2516	1928	2575	1987	2486	2077	2403	2111	2563	1819	2284	1570	1475	1592	2285	1827	2202	1651	2104	1844	2350	2168	2648	2586	2429	2314	3021	2047	3142	2482	2398	1904	2419	1926	2426	1940	2283	1709	2365	1802	2477	2675	2416	10683	7881	10935	7673	11379	9619	11896	10754	9668	8818	10606	8139	12706	9747	14771	9745	8776	10306	12726	11740	12404	9701	13528	10653	11101	8795	10898	10051	11093	8152	10817	8952	11039	8370	10789	8880	11075	10093	11275	10038	10423	9808	10963	10401	11429	10777	9899	10439	7200	9266	10777	9491	10650	9733	9103	8488	10737	8329	10102	10593	10434	8760	10583	8526	9793	8109	9833	8242	10088	8886	10752	7495	12600	12183	16251	9978	13012	10979	12387	10638	8653	10010	15402	10100	14608	12332	15551	10853	11126	10306	7416	10612	13713	12813	12579	11635	12407	11240	12694	13062	13720	11446	12993	11552	12182	10282	12590	11261	12395	10945	15102	11906	13172	10826	9903	15934	10124	11716	13604	11105	19496	9516	17191	10969	12778	10496	13535	11173	14568	10358	13755	10623	10516	7687	7292	9109	8797	9267	10882	7633	10807	9255	10388	8210	10287	9296	10521	7809	10134	10095	11308	12029	13165	10440	11318	9349	9198	9909	10687	9694	9600	8975	9094	10479	9142	9777	9815	9556	12147	9646	10843	12861	12151	12189	11628	9078	11218	9335	12355	11072	17063	10789	16861	10721	17824	9309	16600	10441	14852	10013	16743	10671	12540	10598	12102	11229	12741	11345	12566	12148	13388	12789	12030	12159	10395	8415	8550	8414	10751	9009	10107	8857	9165	11175	6954	8584	10686	8373	10181	8655	10431	7517	9885	10611	10526	7510	8275	8171	10096	10458	11205	9956	11075	9652	10187	10227	11140	9663	10573	10353	17209	15513	17739	15384	18360	17402	16921	14217	18644	15580	18091	15270	18583	11780	20221	14720	15480	14191	16903	13631	17695	14756	18215	16412	17832	14145	17460	14268	12923	14132	16599	14101	17657	13940	17493	14342	17493	15348	17301	15730	15296	15625	15724	14545	17940	15184	18689	15403	17067	14158	17226	14301	16833	14414	14220	14531	15737	13860	15816	13963	19919	15056	18594	15404	15816	15562	12330	13009	16868	15897	18591	14903	18252	14783	15856	14155	17182	14086	15012	13818	18418	15453	17621	15572	17369	15397	18508	12848	16226	16343	17073	16400	19326	15469	20648	15366	10700	10362	6934	10168	8390	7886	7353	8902	9514	9714	10304	8106	12251	12042	12451	7991	11428	10459	12559	8631	10883	8169	10968	10126	9573	9254	10650	7376	10467	9417	10184	9038	11854	8915	10997	7491	10183	8546	10337	8261	10411	9663	7917	9184	9804	7625	9798	10476	10848	9964	7311	8273	13045	7882	7890	8914	8021	9804	12305	9635	10588	11463	10419	11225	10735	10426	12178	11671	11561	11091	15418	11461	10204	8325	11523	8614	10899	9281	8787	8172	10230	10905	10708	8180	28544	17946	26375	17057	25872	20340	26571	18228	27125	17646	27300	21150	24346	18735	22928	20274	26225	16196	24217	19340	24576	17708	25645	17260	24604	17745	24538	16390	26033	16146	26591	16204	26723	16340	25977	16107	26832	19208	27099	18629	26665	17981	26117	17485	26348	17977	25567	18102	26998	17768	26419	16352	23670	16199	26543	16861	24491	16373	26511	17284	24555	16073	26121	16821	27340	17773	26863	17483	27294	16612	26947	16677	24713	18113	23457	16746	23605	18388	24524	17331	24131	17345	23487	19929	24837	18923	22745	20774	22704	20051	17755	16258	22672	19893	27831	21832	26800	20226	22997	19143	24369	17199	25021	17927	23177	18133	26824	20687	26045	17165	23218	18061	25801	16743	34055	19224	26809	18661	26744	18213	24624	20991	23688	17773	24287	17733	25217	17449	24552	19237	23769	18679	26661	19897	29639	18996	25360	17968	28161	17207	29395	18594	29382	17051	24626	16993	24817	16181	23881	17175	22367	15575	22247	15517	23860	15691	25897	18533	23581	17223	24410	16292	25083	16664	23097	16700	23769	17066	25482	17271	23390	19438	22266	18771	21882	16799	23498	20136	23696	20276	24577	17380	24521	17388	24553	19033	24722	20338	25077	17502	23644	17853	28474	21365	27078	21986	27212	22179	30109	20944	28345	22322	27771	22329	24542	16876	25973	16041	24811	16586	26509	16437	26267	16590	26959	17157	25254	20595	25480	17322	26025	20444	22898	18913	24932	18375	26909	17693	25623	17659	23953	17189	24970	16173	23892	17529	22571	17676	25145	16970	29742	20391	27596	20556	29215	22222	25117	20299	28401	23343	29064	23142	27945	20501	27348	21232	27219	19447	25488	19287	28480	22016	28066	21069	27673	22765	28455	22898	27930	22574	27536	22601	28104	22512	27011	23605	29242	21600	28578	19526	25431	20420	25702	20523	27825	21449	28207	21488	26777	19608	26169	20372	25851	19862	24147	14707	26593	20650	26664	20582	31359	14745	33746	18898	33553	18696	25448	19243	28792	21798	28412	21935	29925	18997	24779	21911	36895	18220	22873	16633	28376	22069	28696	23064	28267	21503	27962	24649	27844	22110	26364	21496	29514	23321	29154	21375	31229	18071	25757	18842	27289	19121	25362	18747	24616	17177	28575	17436	24375	16767	23097	16285	21410	17505	22008	16836	24096	18988	22675	16720	24472	18082	27879	15845	26436	15097	26723	17743	25781	18253	26472	17084	26983	17239	25217	16549	22542	16342	26205	18017	25846	15686	26709	17450	24495	20276	26636	15572	23715	15503	24204	16018	25654	16653	26839	17399	24575	17266	25840	19616	25220	19582	22614	16656	22716	18438	23286	18325	25675	16004	27116	15564	24298	16286	25239	16144	26874	15621	24372	16810
533	21387	18807	19521	14140	20613	19027	20839	17286	20978	17980	20508	21050	19986	20815	20848	22617	20790	25523	20382	21797	19953	21431	20231	19412	20917	19895	21322	20544	20509	22769	21733	19851	21442	22603	19569	19824	22009	23444	22979	23113	22265	26022	23091	19563	18281	22162	20480	20853	19921	20681	19582	18983	19880	18741	19701	19923	19855	20077	20506	20560	19774	20224	19908	17535	20422	21744	19653	21875	20205	20043	20592	13195	20939	21789	19571	20425	19976	20397	20539	19989	21068	20773	20587	21365	22969	22021	21245	19698	16446	22447	20208	21192	26554	24183	23255	21389	21055	21199	19549	17948	20477	20158	20507	19467	22453	20143	20297	22865	20673	20906	20387	21120	19061	21710	14742	21913	21693	22294	21943	21612	19914	23403	19654	20350	19590	22280	19073	20072	20632	20774	20499	20774	20333	20321	20321	20041	19320	18385	19953	20390	19586	21192	20160	20429	20245	20488	18954	19115	19749	20623	20168	17195	19658	16899	21052	17714	20713	19834	20486	18311	20671	21370	20244	19914	19248	20205	21022	19600	19047	19171	18727	18255	19145	18947	19109	18487	17880	20274	18163	19587	20162	21191	20760	20505	20970	22991	19828	18655	20609	19495	21050	20577	21957	18262	21453	20337	23364	17000	22294	21025	23326	13298	20882	21224	19829	19779	20494	20206	19850	17135	19772	19604	20495	20119	20463	19597	20029	19497	20590	19590	20400	18498	19944	20438	21552	19566	20473	18751	20916	19535	23011	19225	22358	21525	22980	21109	21190	20025	23450	19956	26850	28594	28759	27318	31992	29843	36906	32544	23059	25462	25113	25611	25318	26949	25556	25056	27988	25883	28145	28109	22925	23977	21809	26630	25851	29096	26089	28567	26741	29855	27166	30094	23406	26404	24890	28512	24917	27379	26675	26218	27928	31630	29679	30432	23594	24358	24054	26649	21959	21586	22392	22413	24403	25120	24949	24629	20606	22511	20679	22940	24988	27757	25864	28385	28886	30107	30935	30933	24593	26638	27261	28077	26513	27400	28049	27144	28543	29230	32107	32839	23373	24793	24752	26370	28155	28248	26283	27559	31468	29815	34614	32668	24446	26413	26388	26917	22029	19791	23030	15742	23539	19440	22523	22049	21792	19773	22160	20444	18475	19468	18461	18641	18633	19301	18688	17403	18952	19307	18386	21585	20149	18973	20410	18940	21070	18059	18928	11505	20194	22919	19557	17899	19154	20334	19956	20105	20385	19718	19078	18938	20300	21730	19776	20854	19138	18204	18617	17890	18969	17874	18144	18083	20352	11870	19463	21306	19806	19095	20236	20001	20662	20805	18730	18112	19558	19076	20590	19410	18924	18594	19770	19213	19104	18481	19513	19779	19890	18031	19857	19209	30407	20695	30727	19037	29456	21023	29977	21553	32298	22232	30534	22229	29162	21499	26964	23422	28219	22868	27764	21175	28623	19787	29647	20199	32486	21731	33291	19128	30070	19634	29351	20826	31751	19632	29687	22238	34025	23181	33908	22079	33878	23174	33167	21296	32647	21531	33895	20905	30677	20680	28812	21153	29262	20550	26678	20248	31593	20483	29078	20937	29051	19360	29832	20186	29791	18165	28850	19826	29154	19219	27270	20012	29053	19809	29127	21110	28436	20421	28063	20197	30463	22249	27473	21217	26402	22624	26052	17657	23112	24241	26824	17528	24564	22201	26021	20218	28874	21869	30192	23679	28895	21783	30599	20943	28308	21436	30107	19844	29969	21332	31096	19934	26888	22599	22811	15357	31740	21646	29986	22216	29879	23467	30256	20716	28098	20335	27691	23848	31802	20930	27512	20872	28087	19621	30836	20073	30638	21093	30175	19388	30282	20951	29922	18568	29200	19844	31056	20606	29927	20691	25785	18826	25687	18725	26194	19255	29841	20178	27693	20164	26635	19979	26355	18744	26445	18417	27028	18277	27488	23200	29719	23555	25638	22653	29040	19591	30045	21648	29410	21185	30871	23277	30088	20724	30635	22874	30649	20710	32036	21970	30823	21747	32802	23501	33048	21311	33933	24052	32236	22650	37696	23714	36189	23714	31036	21427	29973	20352	29658	19636	30148	20022	30698	20279	29803	19571	29182	21591	29168	20353	30056	20727	32039	21710	29565	20582	29621	21436	30018	20613	30597	21145	29146	21936	26349	18875	25638	18579	28885	19888	29148	25888	33618	26444	35676	27799	34986	27972	30937	24453	31305	25138	31584	23260	32353	22539	25783	22090	27678	20862	32562	25983	31315	23246	35291	27483	36308	26904	33871	26306	35211	26022	32739	25977	31772	26840	30566	26595	30427	21474	25420	23727	29716	23031	27468	25135	32063	23790	27841	22425	30455	22969	29837	23187	31002	23035	30042	21917	31205	20624	30132	25585	30998	22561	30660	22736	30761	23931	33098	26644	30912	25748	29459	26333	34107	25681	32616	23290	35319	22208	30430	25841	32050	24386	30390	24556	34722	23351	34910	24294	35288	28006	33384	25890	29112	27655	31400	21107	29045	19139	26209	19594	29119	18892	32050	22658	30060	20846	29340	20105	26447	21524	26817	20908	30213	18562	26963	20308	30752	17333	30897	20255	29345	19559	29294	20709	29882	18191	31353	19383	28985	19351	28964	17301	29657	21888	29752	19798	29313	20162	32411	18917	27904	20331	28715	19408	29287	18322	27546	17805	26611	17433	31611	21063	29905	17050	29582	20286	34277	21841	30644	21689	29199	21372	30829	19298	33477	22156	29849	20696	29595	18497	29200	19214	28985	19457	30278	20010	30879	22206	25406	22151	27583	22474	25779	23375	25563	22416	26810	23778	27873	24529	26955	24932	31300	21837	30601	23676	30946	23255	27087	20766	28477	23142	27690	24529	27636	25869	26644	22020	26843	25000	27656	23821	23881	19721	27685	20458	28088	21565	27362	20152	28987	19925	28521	23080	17004	20423	21550	23239	24657	21346	23599	21138	16311	21214	25308	21325	21861	23963	26031	19822	25612	18519	10341	21613	23106	23813	26425	23082	25504	22683	28056	23512	26727	22595	28098	22425	26304	21808	29991	20940	30857	23154	24780	19962	31345	22016	20843	18317	27655	16213	27394	23500	29427	24257	30358	23699	28820	24660	28563	22487	26529	21380	31541	23553	30417	23378	27602	24618	21853	22410	25837	22460	26419	21282	30058	21794	32574	22863	25211	23616	25440	22413	25299	22481	25719	23407	27923	23160	30601	22180	25175	21544	30845	23191	27291	22354	26360	21149	27228	23242	26084	23144	20042	19890	25990	22381	25595	22527	24095	22101	24210	17169	25078	22994	27416	18986	27597	19423	24834	20134	26522	20340	25317	21216	23835	19547	24730	21602	24145	20359	25129	20048	22506	20225	28502	22564	26704	24122	30321	22818	25340	24166	29671	22125	30186	20805	30492	22575	30792	24384	19373	23023	28406	24137	27059	23449	27840	21772	23473	12845	27716	21817	25459	22283	25953	20634	25035	20321	24161	20068	30400	19646	15720	21628	25819	22132	27236	21494	24275	21920	27092	24345	23698	21961	26376	21077	26411	20792	28663	20008	26970	19780	25739	22517	25108	14429	23002	20005	35290	25476	29446	23695	28998	25227	30448	26269	36699	27903	34366	27495	32569	24492	30944	25044	28749	25907	30835	24302	35131	26399	33731	23563	34191	27370	27155	26961	33018	26527	32508	26920	37246	27541	25822	27078	29670	24768	32068	23115	26315	24814	24641	23418	34719	21213	33567	22197	31190	23702	31370	23634	28914	24312	29947	19130	34202	23920	32400	24461	26531	26195	30504	24311	32713	24529	33218	22029	33992	23677	34474	27729	29445	25258	31395	24909	28925	23687	25608	21779	35703	26746	35201	25107	33798	22412	36999	24458	30312	24801	27026	19071	35766	26829	26332	25205	27735	21705	26002	20433	25318	19761	26203	21077	26158	21659	25598	21285	24959	22883	25452	20740	27295	20062	24096	16434	26220	22033	25856	22898	27072	20477	25660	19915	26885	23570	25313	21196	24965	20538	26244	21527	25123	23428	26353	22464	15512	23897	22266	19085	25281	22823	24795	23284	23001	18303	21691	20702	22562	18814	17530	17529	26291	19619	24804	18810	31454	21883	20430	19050	22075	23026	25535	23089	25955	21464	29678	23681	24699	23200	24901	21011	20458	21054	20375	19922	25431	21831	28361	22115	49247	22843	39485	20383	39090	20811	39034	20906	40761	22510	40200	18513	23348	22491	25583	24178	24736	22453	23503	24257	18683	23410	62015	24245	41400	23109	42128	23707	44479	23256	45425	23920	42526	27484	41754	23396	41919	22318	41568	22947	42435	22359	41857	26022	43389	22549	42534	22334	19065	22511	14834	21451	17363	20650	18104	19380	15406	22204	17929	24220	18806	21822	19017	22510	19287	21443	19723	22154	20997	22328	18996	22865	16106	23825	15612	22447	13343	21512	12433	21584	17391	23548	17271	23723	15695	23131	15859	22717	14654	20957	15930	21831	17080	20645	16563	22884	17247	25498	18385	19986	15312	25207	16346	26116	17376	22843	17812	25893	16997	26629	8936	18238	16521	25837	14496	17314	18243	25552	17759	24025	17253	22248	15450	26008	14456	23259	14397	22467	17196	23283	17560	24539	45461	19841	42214	24350	47056	21802	41696	23288	41166	23394	43683	21116	21164	21021	25605	20492	23882	21204	23347	19538	20485	19133	23761	19429	38237	18552	37878	20305	38455	21124	40432	20243	40398	20167	38504	21214	15568	20751	16231	23745	12998	22963	14134	22671	17767	22154	16754	24151	41543	22664	38863	23228	36661	16916	38888	23104	43034	22432	40673	22828	45295	22128	44633	24358	47234	25504	45202	25123	45701	24297	42782	26171	18197	20406	17408	21055	17086	21481	17608	18570	18439	20965	18912	20878	22613	21283	22917	19567	24052	20234	23220	22085	24541	23114	24845	20868	38603	21757	37689	21811	37677	20996	39914	20915	40589	20785	39063	24707	18331	31382	20962	31938	19438	30658	15808	33882	18761	30551	19445	30297	18925	28225	18953	27840	17428	24593	15322	28559	19132	27914	19029	28259	17891	27518	17189	28235	16336	28232	15497	27888	18116	27470	15677	28525	18803	26921	19632	22297	18467	25465	19587	25659	17710	26294	19064	28706	17862	22877	17135	25622	16335	24288	17396	25580	17137	24563	17325	26026	19285	31417	19966	29858	19258	30178	18080	30430	18316	30067	20075	30637	19069	30319	15848	29986	19076	29207	22157	31116	18531	30035	18879	28122	19942	30302	18389	27673	19295	31540	19718	30924	19027	30776	17912	30951	42677	21910	43414	20885	40781	21838	37434	22573	40890	23110	44597	21776	17348	22469	16650	20330	15583	20195	16711	19707	17934	22502	16967	22485	0	20097	0	23906	0	20782	0	21253	0	20498	0	20724	14302	21571	16706	18150	16067	23502	16262	21554	17347	22404	18400	23956	36397	20656	39542	20649	35182	17001	34893	18876	40554	21566	39330	16789	25254	21225	24388	22015	25267	21463	20465	22129	19965	22445	20508	21565	20871	22023	18036	20643	17884	19510	18426	21231	18960	21583	18717	21940	41453	19310	43847	21445	39961	18456	40323	18886	47692	16925	46494	17876	18710	20278	16891	19861	17735	20494	12581	21271	17363	17675	18214	19065	49134	19028	48282	19132	46792	20105	45851	19816	47900	19324	47947	19904	46260	21240	45230	22647	45125	21924	44861	21837	44932	20837	45512	23108	16859	18403	17672	16885	16311	18487	15585	17775	19494	19186	17287	18432	16593	19845	16914	17205	19303	21584	17140	18896	16953	18284	16988	18233	17810	20387	17557	20221	15898	20308	17424	22232	18933	21287	17749	18704	18632	21569	18923	19935	18414	18669	18759	20677	18037	21176	18578	15687	18839	23319	18900	23391	18843	23044	19202	23048	18135	21472	19057	22199	20246	25875	19630	19504	20245	24589	19535	24712	19887	25538	18134	25916	18585	23589	17815	22654	16264	23261	18017	24143	18860	21364	17625	20912	42682	18833	42225	20566	43776	19531	44007	20652	43125	20397	45831	13473	21809	17699	24678	17754	23789	17393	21655	17048	17494	16984	22330	17071	44740	20385	41530	20863	40688	20011	41922	20270	46352	20583	39681	20339	17077	19362	16105	20369	16805	18893	17112	18758	17457	21403	17240	20374	45104	20967	43010	26519	41620	19028	40320	18981	44966	19076	44079	20407	50075	21566	53664	22960	50431	18055	48985	18006	47237	23557	46250	27247	13693	19023	16348	18286	15808	18304	8986	18602	19122	18958	15688	18256	23993	19537	24442	19157	24606	18578	24555	18406	24475	20064	24753	18486	42199	22432	41928	24783	43702	24502	42387	24711	46752	24690	41545	21639	20246	25315	21504	26798	23082	30556	23110	31234	22221	29794	21635	29513	20652	26140	19848	26950	20167	27189	19549	27466	20494	26097	20652	27212	21483	26328	20122	25711	20190	25842	20366	25832	21072	26181	20483	27063	20784	26333	19199	26460	20271	20755	20776	22513	20818	25388	19632	25451	19053	24743	18815	19569	19297	24419	19451	18487	19737	22665	19460	24798	21245	26228	20448	29252	20531	28271	20655	29467	21208	28780	22943	29269	21415	23710	21109	27165	21358	26176	23825	27986	21811	28394	21418	28007	21119	24081	20837	23595	21307	30217	22840	32119	21042	29080	19273	27444	42468	19576	43061	19328	42133	19341	40290	19857	48605	19080	44243	19550	18672	21349	18317	18575	18107	18185	17420	19113	16011	20616	18706	19074	0	18992	0	19154	0	18489	0	18502	0	16845	0	18548	16281	18708	17090	18295	16023	18975	16049	19049	20466	19111	17913	18705	38788	18256	36887	17745	28013	14305	34811	18161	43520	18167	43374	17449	23369	19285	24475	17872	26003	18482	22880	18563	22167	18857	24815	18876	13763	19361	16603	18327	15937	18239	15487	18363	19043	15833	17585	18048	43503	21679	40819	21382	43016	22712	41323	21010	41857	21719	45448	20990	29959	24592	34690	24667	37638	24164	20439	23181	19540	23953	14587	23208	48140	22028	43866	22447	43317	22662	46088	22157	43795	22161	44752	22348	43180	24542	43473	23637	47488	23037	44686	24722	44769	23771	44988	23539	16299	20569	16787	19255	16359	20784	16043	20964	17228	20825	17286	22459	19618	20538	18454	20485	18029	21444	17966	20643	17527	20321	17725	21636	20382	23648	21996	21799	18482	23561	20154	23016	21718	23468	22871	24578	20216	23121	14260	22207	21371	23287	21005	21095	20713	26872	21460	26560	21627	25791	21652	25368	21133	23919	21648	25057	22575	24135	22513	24550	23081	21733	22262	22449	19647	22542	24377	20784	22933	22268	23408	21638	21482	23623	20116	22423	20089	22974	20569	22319	21975	22974	21392	23296	48326	22959	42375	17887	34299	22070	45297	22600	47791	21850	42674	22104	19695	19197	18772	20340	19687	19645	19118	19303	18708	18470	18744	18805	43887	21737	40050	22018	39391	20765	41196	22936	43398	21592	36103	21063	20678	23803	20367	23633	19625	21068	19965	21898	21525	23628	20892	23244	42710	21600	42036	21070	37723	22229	39025	22230	45104	20998	41284	19819	47851	24890	49898	25707	48530	24375	54411	26487	47810	24081	45264	28424	15746	23372	15561	19915	15977	19712	16153	20784	17283	18815	16361	20656	21128	20981	20813	21306	20281	20223	20610	21244	22983	21022	20638	20790	43874	12172	42756	21672	43410	21686	42056	23412	44063	25034	40336	22136	25183	30685	25098	28879	26991	35885	30904	34721	23038	29780	25210	29765	23587	28472	20579	28847	21264	27774	22916	28722	23589	27456	23507	28437	22016	27993	21652	27973	19531	28077	21752	27549	22901	28291	22708	28443	24096	26984	24362	27850	25739	26430	25797	27761	22732	26181	23308	27365	22417	26128	21609	25602	22070	25976	23652	25850	21995	26148	22090	25393	22489	31090	21931	31276	24106	30674	23682	31324	23876	29431	24682	29964	23924	28524	19015	29561	26596	29879	37049	33571	23795	28684	25330	30333	23867	31482	25471	32235	25682	34205	28124	34861	24301	30345	25113	29560	41060	21391	43042	22440	41378	21392	40953	22277	44346	21363	42734	22040	21294	22190	20822	21881	20653	20676	21155	19741	21666	22294	21521	21236	0	20849	0	22929	0	21130	0	19902	0	20428	0	20105	15686	21300	16727	20727	16487	19837	16306	20850	16875	21139	17545	19488	41774	19295	36080	21677	35577	12934	39937	18468	43826	20290	42215	20910	20745	20388	19809	21871	21034	21123	20136	21777	19526	20471	20374	19575	16546	20361	15547	20017	16856	20145	17144	19697	17135	20202	17589	20690	29223	22769	25130	24666	26947	21809	29057	24566	27012	20576	27765	22745	28546	25864	31060	26463	28077	23763	26916	24906	27409	23735	27907	24718	31616	24651	32551	25577	30021	25226	29621	27413	30655	16767	29029	23274	17257	24638	37054	13225	33255	23472	33672	23942	33382	25179	33099	20233	29472	24793	28589	21354	20813	23486	26123	20153	25318	23197	25731	21401	28607	22391	19982	22197	28734	21952	22720	21343	26829	21709	28993	23706	31181	23896	27222	22771	26637	24547	25610	23887	28321	22766	29898	23523	31913	24505	30075	24087	28655	23677	26645	24464	26590	25334	27174	23421	30691	24793	30288	25934	30980	26650	30453	26639	27782	26055	30981	25425	28616	25808	31861	23446	30006	24586	25576	24886	28964	24777	29191	24611	28486	24917	25764	25347	28864	22770	28580	26174	27677	23185	28719	24367	29981	26230	29156	21810	29394	21813	29280	24166	27712	23297	26541	23134	24604	21238	26341	22033	24119	23451	22650	21910	18515	19890	24180	21528	29869	22215	30783	20850	31927	22993	31257	25535	30739	23100	30534	21542	25623	22193	25860	22092	25914	22738	25245	22603	27950	26309	28108	23514	29286	24424	26281	23917	29463	22645	27896	24490	29720	23220	27153	22915	29599	23884	31163	27151	31031	25728	24028	27508	29718	26854	31152	26342	28834	22571	21844	23567	24280	22820	25980	23636	24192	24340	28981	22505	28412	21992	29899	24245	26627	21301	29776	22485	24591	24579	29794	21797	30732	19574	30894	14355	29805	22785	31032	14848	31116	24667	32511	22609	39536	27207	40543	28726	38032	34396	39542	35474	34896	25105	29239	29172	34349	29061	34315	33666	28815	22669	34298	32168	32888	28536	34671	29592	32843	29720	34208	29618	34349	29415	33995	29778	33407	29287	35398	29311	32432	29223	32199	27786	32835	29114	30763	22455	31764	28097	34334	28255	32728	26281	31967	26856	32049	27144	25948	25227	30647	24545	32145	26961	38824	27319	33812	30367	32564	32992	34872	31699	31297	30590	37278	30854	37457	27625	37537	30561	36133	28995	32252	32955	34506	28979	37838	29573	36899	30572	36313	25552	44375	29855	29143	34355	32247	30891	35515	32074	26874	23721	28080	23186	26445	23854	27518	25514	27937	19774	26832	23260	26122	23836	25864	22831	26653	22899	27853	23436	27958	24122	27855	23687	28858	20744	28008	19040	25927	3380	25834	21937	25531	21312	27496	24030	29302	23720	29580	25220	29991	23072	26984	21500	30772	22179	28609	23138	23725	24237	19227	20514	23804	21210	24151	20074	25023	19614	24428	21382	26417	21683	28431	21562	28606	24509	28556	21512	25660	22572	23418	22237	26051	23321	26346	23122	26818	22253	26587	20787	27058	22091	28953	23649	46972	22167	46843	20979	46079	24426	43608	22186	48229	20930	50170	21861	19221	21031	18335	23037	17708	20347	17351	22243	16391	20514	14920	22521	48845	21640	51932	21638	50402	21772	51439	23069	47861	23464	48519	21044	52559	24839	49257	26261	50148	17609	50248	25301	48859	25414	49866	24294	18070	21466	18839	21715	17897	20093	16348	20063	21210	19038	18566	21589	19384	18439	18813	19520	20966	21418	19679	20077	20062	21646	19442	19236	16768	21434	17762	21462	16845	22562	16634	22645	19187	24133	18542	23316	17576	18604	18267	22328	17426	22212	17811	22768	16185	25436	14161	26136	18439	23673	18877	23577	18814	26581	18546	25071	17239	24541	18353	23193	17965	22204	16361	22821	18145	22517	16402	23007	18049	24912	19884	23244	15696	21993	18134	24384	17236	24906	16363	21590	20092	21806	19294	22470	47054	21711	47452	23198	49928	22487	52262	21005	51631	22603	48550	23165	24028	20789	21661	20533	20689	19900	23412	20023	20506	18912	20842	19722	40776	23169	46602	23208	48402	24544	45450	22157	46009	22669	46521	23214	14968	20805	16580	19603	16117	20201	16935	19321	15596	20535	17465	19830	47497	18419	47195	20372	42745	15792	41811	21562	48533	23490	47967	22426	49039	22852	53950	23597	51327	23833	52517	28474	50200	23767	47946	24252	19885	20673	19141	20367	16460	20549	15919	20492	19469	21005	19098	20169	23928	22286	23381	21046	23497	20416	21407	24772	21799	22171	22370	22327	48141	23468	47443	26113	48489	26774	47520	25153	49244	25398	46667	26468	20828	26835	22131	28371	23325	34159	20146	30210	20712	26791	20935	27441	15108	25663	18912	27868	17993	28402	18967	25190	19425	27907	19953	25918	17620	27017	20071	28410	19567	27411	21500	27406	21076	27406	21178	27656	19815	20561	20233	27203	20129	26039	19786	20658	19747	27243	20129	21689	19197	27041	18600	22273	19177	19227	18969	25280	18969	25589	18806	23795	15432	29614	21172	23149	17067	29254	20208	26518	20996	29908	22250	24916	20302	24459	20784	26520	21629	27196	23483	27087	20474	28736	20173	24231	13297	26645	21506	26106	22566	26845	24162	30347	20361	28706	22340	26549	48448	20328	47626	22323	46664	21110	45112	21955	48980	21794	47917	21949	18417	21084	18451	19397	18222	22343	18330	20886	18643	22348	20353	19598	0	22584	0	21242	0	20485	0	21074	0	19497	0	22173	17032	20804	17171	20538	16558	19782	14935	20215	21018	20839	19577	20626	43676	20632	42554	19132	40390	18580	38733	18609	47285	21981	44385	20048	25291	20398	22331	19898	20387	21186	24386	19720	23629	22306	21826	20430	19568	20961	19119	19054	18785	18988	18056	21867	20285	20947	20494	20623	21364	20522	22834	21903	22329	20701	21688	21835	23728	19867	24507	22037	26810	23364	24317	21323	25986	23725	24213	23019	26539	21396	22322	20805	26140	19750	26322	20933	25233	19308	25128	19104	24292	20796	25250	20245	25212	23983	24331	22338	23889	22158	24175	22866	23483	22678	23084	21051	22866	21719	22379	20623	20148	21499	21812	20091	23471	19198	23276	21916	20596	18105	20551	19931	22004	18224	23197	19129	23391	18994	24096	20104	23354	22500	23685	21440	21080	21706	21797	21913	25851	23500	23588	23665	23847	24988	23805	29327	24770	20312	21647	19477	24703	24813	22801	22463	24536	23434	24780	24909	22824	25819	22024	23698	24366	23737	22727	23376	25577	22287	30943	20760	19520	20822	22766	20682	25712	23713	25237	21916	22410	22618	21368	22351	21800	21174	22292	21659	22972	22775	22072	22244	23736	19732	20583	20423	26073	19100	25143	19258	24532	19861	24838	19611	22683	18773	24445	18826	24193	18705	20228	18841	18524	18864	22494	17216	22442	19877	21571	20980	20236	18796	23448	20919	18438	18073	20693	20333	22984	22669	22239	24512	21429	24080	21005	23240	24195	22853	22638	23275	23504	20557	22686	20580	21495	21209	21668	20967	25495	21854	23470	21443	26479	20537	26131	23153	25026	23577	25084	25577	24814	22529	22963	24127	22313	19267	22027	20152	22103	19957	21884	20584	23031	18091	22509	19539	16395	20217	23727	22365	23233	17651	20481	18997	22029	20296	20398	21169	22294	20175	21272	20277	20991	19785	20865	23001	20390	18782	20764	20536	26574	30789	27365	29499	27201	34404	28645	38172	25158	26637	25276	25859	22871	25627	24309	24451	24566	23073	24933	24100	24673	27193	22139	25837	25451	28261	24977	27915	25184	28188	24990	27248	25193	27821	25673	28627	24158	23922	25339	24596	22732	27950	25132	25312	24209	24020	23212	24798	23335	24014	23017	24327	23640	23413	21756	20861	23283	23241	22778	23955	24374	23196	25815	23042	24197	28666	25416	30443	25560	27694	24506	25662	25727	25282	27079	27163	25927	30997	27333	30386	24514	25902	24060	26617	26079	26996	26172	26375	24712	34008	27017	29447	26456	25482	23780	25860	20613	20186	20342	21369	18906	18904	19524	20576	25547	19912	22540	19564	23167	18193	22302	21195	21669	21617	20390	21199	24298	21432	23387	21407	25830	18675	25233	18436	24587	19192	23276	19019	22814	18618	22587	19094	22087	19491	21218	19998	22791	19772	20493	20504	23577	18419	23045	18242	19803	17197	20207	17607	19546	17497	18283	18019	24775	18709	21997	19348	25897	18326	24725	18580	25021	20933	25382	21296	21202	20896	24861	17893	22845	20406	22929	19198	19337	21121	21803	20556	23018	18288	22857	18881	15987	13950	16090	16299	13686	15149	15736	15504	10225	15437	15563	16676	15639	16129	15936	16015	10401	14931	12831	13336	15925	14827	13422	15130	12657	14425	15330	14731	15164	15557	15645	15272	14696	15611	15733	14443	17109	13063	16116	15008	17007	14609	14927	20232	17872	9573	16004	14074	16690	16543	17119	17058	15822	16135	17357	12402	14206	12588	16290	15893	16163	12879	15900	11907	16645	16633	14955	15671	15977	15893	15028	16374	14749	15163	15165	15895	15935	16231	16973	14134	13907	14286	13914	14161	15465	15975	15022	13177	15603	15988	17629	17383	17229	15421	16919	16482	15537	16495	16078	15972	15784	16956	15299	14148	14871	13900	14881	14382	15111	16003	14578	15855	11405	13432	14521	14289	14604	13304	14941	14435	20972	15169	16110	14791	18486	16882	16854	17597	16837	16569	11691	16788	19783	19787	20523	19867	18136	18396	17923	15519	15066	15477	17715	17810	17542	17284	17309	12600	17155	17328	18682	17872	17964	18009	21268	18656	18974	19572	15094	14603	17819	18101	18164	15430	17890	15812	17438	17918	15030	9151	10509	15136	15840	15374	15613	15984	11202	15401	16347	16570	15943	15695	15902	15311	15114	14732	15534	14788	15397	12038	14467	15839	14254	14697	13957	10131	16178	15501	15951	17233	15817	16618	16208	16029	15331	15254	14559	13689	13954	16199	1924	2552	1879	2468	1901	3153	2015	2388	1949	2401	1950	2680	2607	2659	2719	2271	2325	2655	2823	2388	2272	2228	2137	2455	1604	2327	2141	2399	2014	2878	1936	2542	1903	2235	1842	2378	4871	2115	2233	2147	2229	2407	2040	2342	2433	2145	1753	2264	1637	2536	1811	2716	1704	2790	1597	2315	1780	2537	1735	2479	1603	2097	1700	2240	1912	2390	1634	2615	1935	2297	1834	2398	2554	2436	2891	2649	3260	2363	2628	2637	2588	2326	3183	2383	2479	2637	3028	2488	1854	2707	1726	2406	2749	3020	2718	2806	2540	2736	2432	2778	2631	2539	2249	2735	2691	2913	2504	2680	2657	2460	2367	2789	2294	2634	1947	2878	2644	2434	2694	2631	2804	2700	2909	2593	2650	2551	2840	2607	2726	2467	2492	2566	1663	2323	1838	2134	2027	2106	1958	2673	1958	2736	1800	2158	2111	2605	2400	2643	2170	2544	2228	2959	1896	2762	2455	2787	2184	2093	1578	1947	1671	1626	1927	1982	1467	1950	1757	1831	2526	2980	2003	2986	2125	2923	2014	2636	2087	2727	2315	3129	2116	3294	2299	2888	2297	3309	2299	2916	1100	2410	2302	2920	2163	2539	2416	2606	2618	2863	2751	2690	2480	2899	2294	2563	1741	2140	1731	2411	1700	2293	1671	2406	1968	2126	1917	2384	1839	2283	1747	2050	1785	2295	1832	2246	1780	2305	1737	2212	2286	2390	2166	2123	1907	2072	2061	1985	1668	2059	1772	2161	3624	3437	2993	2896	2933	3266	2875	3340	3311	3386	3118	3407	3601	3333	3567	3251	3254	3382	3063	3296	3482	3467	3450	3401	3779	3942	4152	4007	3773	3985	3812	3947	3240	3703	3788	3671	3327	3293	3095	3251	2866	3240	2750	3580	3289	3298	3243	3404	3308	3268	2950	3193	3003	2836	3041	2870	3258	2961	3057	3075	3300	3619	3465	3284	3142	3247	2768	3153	3165	3279	3013	3289	3147	3522	3322	3341	2964	3265	2630	3434	3229	3411	3312	3466	3328	2896	3407	3095	3649	3224	2911	3493	3333	3394	3145	3091	1781	2227	1268	2135	1486	2271	1671	1949	1739	2294	1775	2125	2178	2317	2054	2425	1997	2124	2032	2070	2368	2498	2227	2523	1615	2189	1782	1861	1832	2704	2003	2511	1836	2224	1744	3021	1867	2452	1879	2180	1668	2433	1844	2470	1918	2357	1992	2296	2012	2427	1720	2175	1488	1421	1532	2188	1757	2115	1594	2018	1765	2265	2065	2563	2485	2324	2223	2880	1972	3015	2379	2308	1823	2314	1820	2339	1856	2192	1624	2277	1730	2351	2543	2301	10469	7702	10763	7567	11196	9437	11655	10617	9492	8652	10459	7964	12389	9602	14431	9592	8558	10096	12417	11528	12133	9500	13178	10514	10885	8645	10738	9882	10901	8030	10663	8842	10819	8217	10629	8735	10862	9946	11132	9846	10313	9631	10817	10195	11254	10578	9729	10257	7049	9117	10606	9320	10475	9568	8902	8300	10517	8220	9941	10422	10247	8635	10355	8343	9588	7964	9644	8092	9934	8768	10599	7352	12350	12015	15890	9810	12775	10786	12131	10417	8447	9869	15032	9918	14355	12134	15275	10706	10859	10153	7239	10442	13430	12589	12312	11408	12155	11045	12422	12847	13413	11198	12705	11299	11926	10105	12270	11059	12151	10746	14771	11710	12886	10688	9682	15667	9864	11553	13292	10900	18976	9322	16853	10763	12496	10283	13267	11004	14268	10163	13406	10464	10334	7566	7184	8975	8625	9117	10679	7523	10610	9062	10208	8069	10093	9126	10272	7648	9930	9949	11134	11743	12948	10212	11101	9176	9082	9697	10497	9547	9431	8805	8892	10219	9019	9524	9651	9389	11883	9458	10581	12593	11873	11925	11368	8900	10989	9235	12057	10890	16780	10602	16630	10570	17396	9068	16306	10257	14526	9876	16441	10472	12305	10380	11806	11006	12454	11106	12333	11953	13171	12617	11794	11924	10191	8277	8427	8213	10519	8861	9907	8691	8983	10987	6833	8440	10445	8232	9988	8524	10284	7398	9704	10442	10365	7388	8149	8040	9909	10300	11034	9786	10907	9442	10007	10022	10989	9471	10362	10174	16908	15303	17266	15087	17929	17143	16583	13961	18225	15234	17697	14971	18098	11549	19683	14428	15120	13941	16492	13407	17371	14506	17816	16087	17411	13834	17045	13919	12656	13865	16230	13848	17261	13685	17146	14096	17053	14991	16939	15423	14991	15372	15430	14267	17586	14861	18245	15094	16680	13951	16868	14019	16486	14233	13925	14232	15355	13605	15480	13752	19409	14772	18137	15181	15504	15244	12088	12843	16507	15558	18179	14702	17847	14497	15502	13863	16785	13849	14641	13564	17950	15170	17265	15223	16985	15132	18089	12571	15923	16034	16656	16036	18973	15234	20199	15068	10517	10168	6797	10004	8305	7722	7205	8780	9356	9532	10132	7963	11969	11816	12216	7873	11177	10250	12248	8493	10631	8031	10753	9949	9402	9091	10471	7224	10261	9287	9988	8907	11705	8749	10803	7355	10003	8403	10163	8101	10204	9514	7789	9040	9620	7488	9640	10262	10613	9813	7202	8136	12848	7722	7724	8734	7876	9619	12050	9529	10385	11234	10230	11044	10546	10237	11961	11519	11323	10900	15136	11198	9991	8152	11291	8474	10700	9147	8638	8032	10036	10628	10459	8061	27863	17342	25669	16523	25232	19688	25922	17586	26471	17044	26574	20451	23396	18106	22115	19597	25199	15622	23273	18695	23616	17079	24658	16745	23963	17097	23942	15828	25399	15584	25962	15643	26106	15761	25354	15584	25810	18541	26058	17992	25631	17413	25098	16860	25394	17348	24631	17449	26397	17216	25750	15840	23083	15725	25894	16340	23844	15927	25949	16711	23984	15583	25436	16215	26666	17128	26245	16932	26575	16083	26223	16139	23858	17489	22538	16203	22664	17794	23599	16822	23151	16781	22572	19276	23933	18257	21841	20013	21820	19364	17080	15701	21829	19279	26780	21077	25739	19537	22090	18451	23533	16673	24106	17309	22312	17502	25822	20038	25008	16540	22236	17422	24751	16150	32727	18573	25874	18022	25641	17684	23781	20293	22857	17186	23413	17251	24330	16897	23568	18706	22868	18029	25927	19192	28877	18299	24785	17366	27491	16594	28575	17943	28543	16452	24096	16465	24240	15660	23349	16676	21773	15164	21743	15010	23255	15227	24884	17893	22657	16721	23521	15738	24190	16106	22195	16087	22846	16441	24527	16756	22497	18863	21521	18133	20949	16245	22620	19526	22770	19630	23936	16742	24009	16794	23962	18406	24236	19630	24452	16963	23054	17265	27743	20615	26416	21343	26427	21389	29333	20228	27605	21626	26936	21568	23887	16361	25306	15451	24126	16037	25872	15829	25617	16004	26274	16575	24607	19944	24808	16766	25414	19726	22280	18230	24269	17747	26158	17124	24668	17081	23017	16665	24094	15605	22970	16953	21639	16975	24194	16383	28392	19660	26434	19848	27991	21409	24152	19525	27297	22564	27843	22316	26946	19651	26252	20508	26199	18685	24504	18580	27403	21321	27015	20348	26731	22023	27497	22200	26926	21838	26539	21775	27081	21809	26083	22843	28103	20833	27505	18871	24522	19665	24726	19759	26745	20739	27085	20862	25746	19032	25242	19657	24938	19233	23281	14176	25611	20014	25638	19915	30148	14281	32408	18235	32269	18007	24327	18601	27677	21174	27209	21152	28699	18320	23726	21067	35346	17566	21856	16091	27222	21365	27502	22315	27156	20781	26762	23707	26701	21274	25217	20744	28354	22485	27943	20703	30463	17424	25113	18144	26431	18350	24564	18058	23994	16582	27844	16816	23471	16242	22203	15760	20626	16918	21191	16323	23182	18405	21808	16175	23909	17470	27144	15410	25788	14567	26026	17122	25182	17575	25857	16467	26311	16692	24630	15981	22074	15800	25580	17459	25217	15215	26094	16841	23836	19580	25953	15025	23082	14903	23631	15508	24921	16127	26164	16814	24038	16662	25227	18931	24673	19027	22095	16098	22270	17855	22829	17836	25180	15474	26503	15024	23767	15799	24603	15540	26251	15144	23717	16231
534	20581	18188	18781	13661	19798	18382	20131	16662	20258	17440	19756	20237	19273	20116	20154	21825	19983	24665	19571	21138	19200	20676	19454	18724	20210	19253	20523	19848	19781	21981	20877	19167	20665	21910	18876	19073	21105	22573	22030	22335	21354	25133	22233	18901	17633	21415	19761	20093	19288	19972	18937	18319	19166	18065	19007	19280	19160	19359	19725	19901	19065	19515	19277	16923	19689	21056	18944	21133	19515	19448	19954	12723	20234	21047	18810	19658	19278	19721	19827	19249	20242	20100	19887	20717	22029	21201	20308	18862	15726	21569	19367	20387	25531	23188	22303	20533	20266	20422	18796	17323	19780	19486	19740	18821	21616	19483	19572	22058	19893	20160	19626	20349	18285	20859	14124	21047	20819	21540	21097	20880	19138	22606	18881	19681	18845	21600	18360	19405	19904	20129	19714	20097	19634	19641	19497	19360	18715	17771	19311	19674	18908	20430	19462	19657	19589	19755	18376	18484	19137	20017	19605	16707	18993	16445	20382	17219	19992	19189	19756	17642	19940	20631	19488	19227	18460	19490	20304	18932	18384	18457	18030	17699	18435	18353	18442	17924	17157	19564	17505	18894	19390	20467	20028	19814	20268	22223	19131	18038	19866	18832	20308	19870	21115	17640	20566	19626	22443	16434	21386	20242	22415	12874	20136	20503	19106	19117	19771	19477	19100	16597	19064	18927	19743	19508	19734	19040	19309	18832	19947	18895	19716	17845	19253	19726	20808	18939	19733	18109	20204	18872	22219	18677	21519	20868	22110	20433	20349	19330	22559	19294	25743	27386	27489	26116	30601	28552	35209	31148	22215	24548	24048	24605	24218	25867	24377	24097	26733	24800	26752	27022	22059	23146	20946	25613	24879	28125	25096	27539	25646	28771	26046	28971	22458	25418	24022	27522	23821	26388	25520	25195	26632	30315	28372	29223	22629	23593	23096	25616	20996	20791	21466	21473	23396	24037	23816	23598	19864	21783	19874	22109	23872	26640	24764	27189	27571	28934	29530	29612	23679	25593	26026	26943	25380	26321	26815	26002	27275	27983	30597	31446	22400	23922	23680	25259	26986	27062	25084	26438	30095	28640	33133	31226	23476	25389	25302	25900	21085	19045	22006	15139	22541	18595	21541	21237	20913	19103	21314	19648	17737	18841	17764	18106	17981	18719	18049	16856	18255	18630	17671	20884	19383	18325	19681	18306	20374	17460	18188	11132	19477	22159	18873	17353	18461	19682	19282	19478	19602	19076	18394	18232	19659	20981	19018	20190	18529	17699	18006	17382	18318	17414	17498	17543	19671	11490	18781	20582	19078	18466	19573	19342	19918	20050	18081	17583	18848	18482	19874	18685	18301	17976	19108	18519	18452	17822	18849	19104	19156	17438	19135	18529	29285	19883	29607	18102	28303	20059	28895	20735	31021	21216	29348	21212	27875	20601	25794	22381	26983	21793	26596	20162	27402	18832	28350	19264	31303	20731	32021	18255	28938	18811	28185	19859	30649	18767	28560	21307	32539	22125	32294	20972	32435	22119	31831	20365	31262	20549	32390	19921	29541	19879	27792	20233	28212	19669	25619	19349	30365	19548	28059	20037	27936	18500	28623	19254	28642	17418	27748	18924	27966	18390	26202	19099	27823	18867	27834	20144	27212	19476	26905	19323	29164	21238	26272	20297	25281	21489	24919	16870	22100	23036	25640	16699	23563	21146	24827	19272	27557	20857	28785	22484	27654	20736	29280	20034	27053	20475	28747	18927	28664	20437	29774	19129	25735	21576	21776	14599	30317	20646	28669	21190	28597	22286	28901	19829	26848	19350	26463	22791	30547	19999	26377	19858	27039	18789	29694	19172	29512	20222	29050	18576	29057	19949	28879	17761	28067	18848	29861	19605	28802	19794	24870	17980	24756	17874	25231	18416	28510	19302	26458	19214	25426	19064	25204	17851	25241	17587	25797	17414	26405	22155	28479	22573	24470	21648	27678	18678	28660	20729	28243	20208	29743	22293	29014	19805	29534	21733	29623	19791	30795	20980	29711	20741	31542	22430	31775	20388	32553	22921	31083	21617	36201	22564	34935	22602	29834	20481	28928	19480	28531	18740	29046	19069	29503	19342	28783	18691	28180	20634	28037	19374	28921	19807	30974	20647	28445	19683	28618	20506	28745	19623	29183	20177	27839	20918	25210	18051	24482	17787	27632	18982	27708	24742	31995	25186	34022	26437	33316	26631	29610	23411	29986	24024	30305	22246	30861	21507	24637	21209	26393	19933	31213	24860	29989	22222	33751	26184	34812	25662	32481	25143	33717	24885	31237	24803	30462	25552	29294	25405	29188	20580	24305	22665	28390	21965	26273	24078	30729	22716	26619	21492	29248	21965	28663	22087	29613	22099	28641	20903	29923	19770	28710	24555	29591	21462	29288	21555	29222	22856	31584	25495	29479	24602	28138	25061	32460	24508	31112	22246	33710	21153	29167	24580	30598	23331	29129	23421	33049	22164	33241	23178	33603	26655	31873	24684	27779	26543	30164	20141	27888	18337	25233	18696	27962	18028	30745	21574	28920	19911	28239	19189	25354	20561	25684	19937	29013	17755	25785	19434	29430	16561	29720	19335	28238	18706	28176	19745	28732	17426	30128	18468	28032	18429	27881	16532	28501	20985	28626	18910	28286	19234	31245	18051	26962	19445	27734	18607	28173	17434	26583	16992	25678	16661	30504	20181	28802	16285	28467	19417	33044	20793	29434	20719	28185	20401	29685	18492	32303	21118	28709	19734	28524	17691	28065	18335	27950	18601	29184	19129	29786	21168	24275	21178	26409	21580	24654	22348	24560	21530	25678	22696	26709	23464	25819	23854	30063	20878	29348	22699	29711	22227	25997	19901	27283	22103	26567	23505	26402	24798	25465	21112	25626	23890	26425	22761	22776	18851	26507	19753	26845	20723	26156	19385	27691	19289	27188	22358	16278	19680	20631	22297	23576	20510	22580	20338	15579	20385	24255	20461	20928	22980	24929	18985	24514	17723	9853	20730	22162	22769	25255	22105	24366	21683	26879	22477	25615	21606	26911	21525	25172	20891	28775	20057	29503	22169	23798	19091	29989	21013	19892	17440	26416	15500	26214	22483	28262	23194	29058	22689	27674	23610	27357	21587	25459	20469	30307	22539	29094	22348	26546	23505	20934	21458	24780	21494	25419	20434	28800	20860	31200	21871	24179	22619	24372	21443	24281	21556	24773	22390	26884	22228	29395	21219	24110	20688	29441	22130	26111	21365	25151	20190	25920	22172	24839	22146	19197	19032	24773	21462	24470	21620	23156	21229	23259	16452	23979	22074	26215	18357	26394	18731	23696	19335	25281	19626	24190	20390	22807	18876	23704	20707	23173	19524	24075	19177	21630	19374	27390	21636	25542	23097	29053	21866	24199	23082	28429	21242	28960	19888	29134	21619	29511	23273	18562	22059	27240	23201	26005	22407	26705	20881	22425	12319	26547	20898	24350	21338	24888	19728	23976	19472	23215	19147	29145	18776	15044	20738	24636	21205	26038	20557	23224	20945	25949	23311	22648	21008	25328	20092	25200	20082	27370	19277	25783	19079	24669	21673	23977	13913	21957	19261	33838	24376	28242	22668	27760	24097	29134	25083	35130	26697	32911	26371	31262	23458	29779	23996	27621	24816	29652	23258	33616	25249	32470	22622	32791	26252	26171	25924	31756	25472	31275	25831	35763	26373	24855	25921	28407	23721	30698	22108	25163	23865	23765	22492	33367	20392	32120	21258	29944	22719	30123	22724	27844	23426	28760	18376	32854	22849	31026	23452	25353	25036	29263	23277	31235	23354	31798	21096	32501	22672	33047	26598	28283	24161	30166	23794	27660	22667	24507	20771	34351	25594	33845	24014	32478	21525	35408	23372	29139	23720	25767	18188	34197	25666	25317	24188	26570	20735	24856	19485	24151	18878	25064	20108	24989	20669	24491	20356	24034	21949	24469	19930	26160	19163	23135	15756	25198	21051	24797	21872	25852	19582	24540	19029	25740	22594	24327	20396	23897	19628	25115	20561	24089	22436	25213	21546	14791	22984	21280	18277	24172	21863	23663	22269	22073	17535	20864	19771	21687	18019	16815	16716	25137	18801	23749	18025	30125	20954	19593	18258	21112	22083	24451	22193	24858	20583	28462	22697	23619	22207	23886	20068	19561	20186	19520	19018	24298	20942	27099	21162	47513	21953	38071	19613	37773	20008	37673	20057	39057	21590	38577	17679	22414	21560	24537	23123	23808	21538	22614	23316	17977	22528	59611	23272	39879	22101	40545	22775	42764	22277	43583	23011	40892	26236	40108	22430	40084	21577	39725	22123	40580	21597	40174	25136	41535	21861	40814	21596	18353	21643	14242	20518	16659	19852	17412	18542	14809	21235	17204	23235	18047	20918	18331	21592	18492	20564	19070	21186	20214	21348	18234	21869	15493	22849	14921	21607	12783	20653	11905	20751	16643	22610	16606	22917	15069	22142	15188	21797	14062	20101	15245	20846	16400	19859	15891	21986	16651	24461	17637	19197	14727	24208	15720	24991	16638	21889	17110	24890	16338	25505	8587	17414	15819	24708	13911	16495	17504	24503	17029	23055	16566	21363	14796	25036	13838	22409	13841	21601	16495	22418	16836	23642	43460	19065	40508	23311	45056	20920	39957	22277	39622	22407	41943	20197	20470	20276	24829	19742	23112	20465	22617	18807	19894	18459	22942	18797	36822	18006	36362	19639	36863	20495	38782	19520	38713	19516	36983	20529	14958	19795	15610	22796	12468	22089	13617	21679	17127	21278	16114	23162	40049	21739	37370	22243	35296	16235	37470	22161	41294	21471	39029	21954	43480	21189	42860	23372	45410	24454	43473	24148	43957	23324	41189	25072	17574	19491	16732	20215	16440	20592	16930	17857	17693	20080	18109	20073	21703	20428	21961	18736	23113	19417	22359	21239	23493	22087	23840	20029	37071	20990	36227	21044	36145	20320	38246	20166	38873	20050	37439	23914	17547	30031	20118	30694	18605	29400	15071	32425	18052	29398	18676	29054	18114	27111	18172	26705	16778	23588	14747	27295	18384	26809	18253	27134	17133	26387	16576	27156	15732	27113	14924	26863	17382	26409	15070	27314	18049	25907	18863	21372	17730	24441	18767	24574	17013	25318	18286	27598	17127	21888	16520	24672	15675	23260	16701	24629	16430	23477	16598	24944	18482	29997	19202	28671	18437	28742	17299	29092	17651	28877	19265	29357	18337	29082	15244	28768	18349	27900	21188	29705	17865	28751	18184	26992	19144	28989	17644	26564	18462	30187	18840	29434	18306	29573	17164	29735	40975	21059	41764	19967	39186	20943	35933	21598	39231	22104	42837	20848	16697	21546	16033	19513	15021	19403	16102	18909	17264	21588	16274	21569	0	19289	0	22984	0	19951	0	20399	0	19654	0	19933	13789	20703	16106	17383	15516	22562	15624	20664	16624	21484	17668	23014	34983	19862	38020	19785	33872	16362	33618	18154	38963	20772	37781	16056	24380	20352	23535	21046	24512	20542	19898	21217	19299	21600	19846	20788	20071	21082	17291	19869	17188	18730	17692	20349	18236	20695	18018	21103	39881	18539	42071	20596	38512	17744	38696	18136	45810	16239	44769	17145	18034	19469	16218	19014	16988	19653	12104	20412	16655	16953	17510	18297	47304	18362	46453	18370	44959	19280	44066	19052	46008	18532	46108	19124	44397	20541	43425	21887	43209	21161	42937	21149	43132	20248	43676	22286	16203	17744	16988	16311	15723	17779	15009	17044	18763	18502	16710	17721	15931	19096	16275	16588	18527	20714	16514	18177	16259	17577	16290	17468	17087	19571	16787	19485	15237	19470	16789	21396	18212	20439	17012	17928	17867	20680	17993	19173	17598	17943	17970	19841	17327	20340	17805	15051	18058	22431	18095	22396	18173	22144	18393	22247	17410	20639	18244	21361	19414	24795	18844	18685	19413	23626	18635	23745	19036	24411	17383	24887	17921	22694	17107	21756	15654	22418	17337	23262	18116	20555	16917	20033	40929	18089	40381	19667	41831	18687	42120	19807	41288	19556	43987	12973	21052	17027	23868	17067	23047	16764	20935	16444	16965	16435	21610	16445	42864	19685	39827	20237	38947	19280	40134	19620	44346	19934	38006	19699	16413	18684	15502	19565	16146	18183	16508	18048	16750	20492	16605	19566	43127	20190	41444	25476	39975	18273	38725	18228	43213	18328	42276	19631	48021	20694	51417	22030	48357	17314	46847	17324	45314	22664	44399	26069	13158	18305	15710	17588	15183	17588	8602	17846	18318	18236	15121	17566	23208	18736	23536	18370	23641	17877	23607	17712	23567	19253	23790	17748	40531	21734	40241	24035	41762	23648	40675	23966	44787	23860	39767	20910	19437	24230	20575	25696	22084	29208	21871	29791	21310	28649	20728	28305	19741	25188	18962	25807	19265	26026	18676	26448	19652	25067	19824	26076	20672	25449	19353	24666	19427	24942	19557	24775	20185	25129	19674	25941	19880	25155	18370	25318	19378	19915	19940	21566	19985	24367	18807	24465	18271	23773	18079	18839	18541	23580	18694	17774	18937	21753	18653	23882	20339	25178	19592	28110	19568	27076	19694	28101	20382	27598	21982	28070	20547	22791	20207	25990	20413	25054	22705	26630	21023	27255	20536	26849	20186	23125	19936	22623	20323	28858	21713	30625	20170	27923	18464	26262	40727	18780	41288	18432	40272	18466	38444	19085	46688	18363	42450	18771	17885	20483	17594	17879	17389	17465	16679	18372	15439	19754	17977	18377	0	18296	0	18419	0	17824	0	17762	0	16182	0	17797	15635	18004	16445	17543	15395	18235	15370	18261	19655	18306	17187	17924	37237	17607	35515	17110	27052	13891	33542	17561	41835	17500	41868	16716	22532	18524	23663	17122	25111	17801	22119	17772	21498	18172	23963	18189	13257	18632	15990	17549	15356	17502	14900	17630	18326	15193	16892	17354	41921	20828	39234	20549	41342	21793	39738	20273	40268	20863	43634	20185	28774	23620	33218	23713	36229	23132	19549	22293	18758	22994	13986	22379	46258	21112	42189	21571	41649	21715	44333	21243	41969	21330	42820	21484	41424	23632	41614	22806	45623	22361	42741	23850	42834	22959	43067	22744	15628	19764	16179	18563	15737	19962	15509	20171	16616	20059	16555	21564	18814	19778	17813	19672	17291	20668	17223	19812	16890	19554	17044	20822	19479	22653	21098	21043	17737	22620	19309	22029	20872	22580	21965	23679	19392	22272	13660	21232	20433	22257	20114	20193	19776	25699	20534	25522	20721	24748	20710	24308	20151	22903	20750	24072	21680	23184	21686	23584	22178	20837	21312	21489	18808	21590	23398	19910	22102	21329	22442	20797	20677	22611	19298	21529	19244	22112	19771	21524	21161	22043	20521	22350	46360	22037	40665	17177	32963	21251	43441	21667	45972	20956	40934	21143	18933	18511	18111	19551	18973	18920	18476	18606	18035	17817	18136	18076	42193	21055	38358	21331	37823	20067	39468	22219	41558	20816	34612	20329	19915	22918	19626	22752	18840	20245	19200	21181	20687	22656	20064	22383	41105	20785	40369	20376	36298	21434	37631	21420	43271	20231	39743	19072	45865	23937	47812	24690	46418	23297	52142	25337	45880	23065	43343	27219	15167	22449	15021	19105	15383	19026	15536	19969	16561	18014	15777	19816	20264	20218	20018	20423	19546	19485	19801	20427	22066	20208	19816	20043	42081	11775	41021	21015	41665	21006	40350	22654	42223	24230	38707	21425	24057	29451	24030	27609	25694	34074	29382	33040	22130	28485	24151	28470	22548	27325	19673	27652	20388	26553	21905	27503	22566	26377	22521	27348	21130	27035	20778	26901	18727	26950	20902	26499	21957	27165	21838	27434	23139	25940	23348	26672	24641	25351	24647	26605	21739	25179	22318	26283	21432	25065	20798	24606	21159	24915	22681	24899	21092	25127	21087	24414	21567	29853	21021	29974	23047	29358	22603	29902	22882	28292	23608	28702	22992	27376	18255	28315	25350	28592	35306	32013	22758	27649	24261	29123	22838	30061	24391	30805	24578	32543	26798	33118	23242	29092	24157	28377	39331	20528	41270	21461	39668	20483	39219	21330	42481	20612	41074	21105	20487	21375	20048	21087	19855	19939	20320	18981	20788	21468	20664	20340	0	20005	0	22045	0	20243	0	19079	0	19703	0	19248	15087	20438	16051	19823	15829	19058	15736	20027	16231	20245	16841	18699	40264	18577	34730	20888	34349	12506	38503	17753	42126	19505	40641	20166	19995	19613	19055	21087	20325	20399	19517	20948	18780	19737	19655	18882	15898	19595	14927	19239	16260	19377	16536	18961	16479	19363	16969	19874	28292	21896	24352	23888	26149	21078	28244	23859	26248	19837	26962	21934	27627	24921	30051	25526	27260	22929	26049	23938	26528	22863	27065	23818	30611	23773	31532	24599	29151	24301	28819	26358	29737	16124	28120	22350	16773	23884	36013	12925	32242	22651	32606	23261	32219	24421	32011	19631	28688	23882	27727	20545	20205	22655	25351	19419	24572	22284	24938	20633	27745	21584	19370	21425	27942	21137	21957	20577	26078	20838	28087	22736	30216	23061	26454	21958	25697	23639	24797	23097	27464	21978	28989	22697	30910	23615	28955	23080	27773	22696	25564	23585	25789	24436	26409	22575	29705	23918	29298	24984	30003	25697	29475	25590	26918	25091	30078	24430	27680	24792	30777	22527	29083	23589	24664	23906	27999	23912	28274	23622	27675	24052	25076	24441	28050	21985	27776	25224	26864	22392	27895	23524	29058	25244	28175	20901	28529	21002	28464	23273	26745	22446	25666	22120	23875	20471	25558	21285	23423	22646	22020	21149	18014	19347	23488	20799	29006	21520	29909	20162	30840	22301	30231	24719	29624	22310	29481	20852	24871	21322	25074	21402	25126	21927	24508	21862	27137	25359	27259	22739	28494	23488	25526	23020	28672	21913	26961	23663	28711	22285	26377	22050	28578	23003	30139	26118	29998	24772	23200	26448	28729	25881	30092	25398	27935	21756	21147	22744	23572	21984	25217	22830	23422	23449	28116	21742	27592	21218	28944	23426	25875	20563	28691	21756	23833	23663	28885	21008	29820	19042	29972	13914	28905	22031	30032	14385	30071	23856	31436	21907	38231	26168	39072	27495	36622	32822	37930	33765	33767	24165	28310	28006	33253	27910	33168	32290	27862	21791	33093	30841	31887	27475	33565	28516	31825	28655	33211	28652	33414	28294	32896	28723	32249	28220	34293	28248	31361	28110	31156	26762	31791	27994	29703	21507	30639	27012	33222	27270	31725	25343	31029	25932	31028	26089	25159	24266	29688	23594	31256	25964	37438	26283	32659	29044	31309	31578	33387	30288	30332	29392	36102	29756	36203	26564	36145	29286	34769	27709	30991	31474	33376	27791	36462	28473	35669	29368	35058	24459	42630	28521	27957	32757	31163	29705	34400	30786	25945	22944	27115	22274	25531	22972	26691	24383	27095	19088	26022	22367	25348	22988	25026	22021	25776	22033	26909	22570	27055	23320	26876	22922	28039	19986	27133	18356	25116	3277	25030	21109	24826	20601	26653	23214	28453	22919	28677	24264	29124	22201	26205	20710	29871	21420	27781	22376	23068	23347	18730	19729	23115	20521	23618	19381	24293	18925	23719	20668	25518	20924	27612	20834	27729	23688	27792	20816	24961	21853	22770	21495	25303	22470	25504	22245	26077	21434	25783	19985	26244	21271	28117	22780	45327	21244	45106	20126	44258	23343	41994	21299	46313	20083	48262	21048	18486	20161	17602	22068	17037	19540	16676	21330	15736	19588	14285	21621	46888	20676	49901	20739	48478	20862	49411	22148	45875	22511	46597	20155	50355	24035	47125	25407	48013	17036	48274	24414	46689	24582	47727	23482	17328	20594	18136	20808	17078	19245	15734	19233	20339	18178	17724	20705	18656	17689	18091	18775	20126	20522	18939	19167	19273	20766	18622	18420	16098	20511	17000	20612	16151	21684	15980	21730	18440	23096	17786	22205	16807	17825	17487	21421	16699	21266	17016	21705	15533	24396	13489	25117	17605	22685	18099	22621	18025	25408	17776	24038	16563	23554	17608	22180	17152	21292	15667	21862	17388	21488	15736	22050	17293	23850	19036	22184	15030	21109	17346	23441	16516	23993	15710	20759	19278	20901	18489	21617	44958	20786	45606	22201	47776	21512	50210	20149	49550	21548	46511	22089	23176	19939	20767	19683	19847	19141	22506	19202	19716	18199	19993	18896	39097	22418	44721	22351	46370	23629	43461	21354	43990	21853	44669	22398	14327	19976	15875	18863	15455	19308	16198	18515	15019	19755	16774	19080	45716	17712	45476	19498	40986	15109	40152	20703	46563	22467	46150	21485	47040	21841	51723	22551	49361	22737	50524	27131	48208	22777	46225	23208	19055	19836	18372	19490	15882	19647	15218	19590	18791	20095	18372	19303	22990	21324	22455	20155	22563	19549	20528	23651	20915	21207	21490	21393	46099	22677	45574	25224	46611	25835	45604	24242	47182	24477	44777	25524	19900	25725	21172	27049	22308	32707	19237	28841	19855	25572	20020	26194	14415	24621	18075	26713	17229	27162	18090	24103	18514	26734	19046	24851	16886	25882	19262	27287	18760	26265	20521	26254	20183	26301	20285	26428	19006	19653	19299	26023	19292	24907	18908	19783	18806	26133	19223	20808	18422	25912	17864	21397	18397	18476	18237	24106	18166	24663	18031	22818	14752	28352	20221	22087	16318	27920	19270	25251	20131	28670	21326	23905	19454	23374	19938	25411	20622	25994	22397	25856	19535	27574	19280	23199	12748	25487	20612	25012	21529	25707	23013	28923	19524	27547	21341	25416	46600	19400	45694	21298	44844	20114	43397	21012	47123	20903	46130	20973	17681	20213	17592	18622	17505	21458	17627	20040	17838	21457	19619	18771	0	21660	0	20369	0	19607	0	20255	0	18565	0	21210	16292	19915	16434	19569	15886	18957	14276	19397	20156	20031	18677	19730	41928	19763	40815	18350	38792	17776	37214	17881	45358	21187	42674	19313	24301	19536	21408	19088	19641	20344	23480	18956	22760	21334	20994	19655	18767	20108	18425	18240	18021	18224	17350	20959	19457	20166	19660	19722	20590	19554	22057	20942	21451	19812	20907	20941	22888	18970	23691	21108	25537	22430	23245	20359	24787	22749	23177	22006	25398	20468	21309	19750	25179	18844	25366	19974	24267	18490	24268	18253	23432	19832	24327	19319	24246	22881	23409	21363	22928	21151	23235	21881	22629	21618	22256	20193	22046	20823	21553	19783	19462	20634	20994	19347	22606	18329	22348	20981	19858	17268	19847	19125	21242	17364	22383	18225	22620	18110	23219	19228	22320	21515	22600	20433	20106	20803	20801	20890	24608	22500	22590	22634	22820	23894	22702	27904	23665	19396	20585	18533	23566	23647	21785	21441	23490	22377	23721	23810	21813	24687	21037	22671	23195	22754	21787	22316	24467	21247	29567	19825	18533	19886	21660	19747	24605	22672	24082	20932	21386	21602	20479	21313	20869	20210	21267	20711	22070	21756	21103	21257	22763	18904	19856	19537	25060	18261	24133	18347	23544	18911	23894	18732	21749	17974	23494	18071	23210	17940	19464	18253	17863	18201	21639	16567	21649	19016	20795	20068	19506	17984	22718	20016	17798	17285	19916	19485	22025	21663	21280	23490	20462	23064	20218	22217	23176	21832	21625	22184	22646	19713	21895	19739	20750	20295	20860	20085	24587	20925	22613	20561	25470	19609	25164	22140	24148	22531	24206	24430	23844	21560	22166	23051	21496	18481	21266	19293	21340	19161	21062	19693	22276	17315	21713	18703	15767	19260	22822	21350	22253	16879	19783	18137	21233	19434	19658	20266	21536	19263	20606	19462	20252	18929	20115	21996	19596	17909	20059	19618	25235	29368	25958	28044	25974	32740	27233	36418	24014	25534	24203	24692	21842	24493	23209	23391	23388	22020	23677	22949	23517	26013	21112	24701	24425	27134	23948	26683	24039	27020	23945	26154	24174	26629	24527	27429	23051	22868	24120	23562	21565	26702	23898	24198	23116	22998	22195	23702	22386	22983	22002	23290	22586	22446	20847	19940	22276	22203	21826	22907	23227	22171	24622	21907	23139	27157	24307	29042	24448	26522	23401	24524	24490	24163	25742	25871	24622	29514	25957	28841	23470	24813	22921	25506	24887	25851	24936	25225	23575	32429	25757	28042	25292	24325	22717	24746	19852	19293	19583	20438	18184	18024	18674	19630	24661	19084	21711	18681	22185	17403	21260	20303	20698	20674	19418	20333	23190	20585	22408	20483	24837	17897	24342	17654	23658	18348	22412	18134	22002	17819	21858	18195	21304	18675	20427	19094	21968	18927	19725	19608	22693	17676	22178	17475	19076	16514	19518	16813	18879	16687	17622	17215	23872	17933	21260	18542	24737	17566	23668	17883	23935	20073	24345	20462	20337	20097	23872	17204	22028	19497	22137	18342	18703	20217	21002	19587	22171	17502	22123	18073	15572	13519	15680	15867	13293	14701	15308	15044	9962	15036	15100	16236	15187	15686	15493	15561	10088	14464	12417	12936	15537	14405	13025	14647	12308	14013	14885	14354	14686	15095	15246	14836	14266	15203	15312	14029	16557	12681	15662	14595	16555	14168	14567	19663	17464	9319	15560	13692	16251	16075	16563	16569	15433	15671	16876	12072	13793	12284	15787	15436	15690	12497	15526	11613	16105	16159	14514	15321	15523	15413	14673	15928	14324	14696	14721	15521	15416	15786	16495	13682	13493	13843	13512	13682	14988	15513	14628	12844	15236	15567	17135	16923	16736	15070	16446	16060	15052	15972	15614	15556	15354	16502	14929	13746	14466	13497	14494	13988	14632	15521	14206	15352	11098	13102	14126	13954	14175	12913	14502	14099	20462	14764	15688	14390	17887	16417	16429	17142	16361	16131	11376	16339	19247	19219	19934	19243	17687	17927	17414	15073	14607	15065	17209	17292	17068	16769	16839	12276	16649	16861	18130	17327	17376	17477	20741	18122	18378	18992	14635	14179	17359	17600	17719	15018	17359	15373	16912	17415	14662	8869	10119	14742	15459	14850	15220	15528	10946	14986	15933	16172	15488	15273	15442	14887	14699	14347	15071	14316	15018	11725	14117	15374	13857	14288	13602	9859	15741	15068	15569	16810	15420	16164	15752	15594	14953	14726	14168	13329	13542	15759	1842	2437	1783	2358	1837	2995	1909	2278	1855	2282	1860	2534	2478	2533	2595	2171	2204	2533	2688	2270	2201	2123	2021	2357	1531	2222	2033	2300	1909	2734	1851	2401	1817	2122	1766	2252	4648	2036	2124	2082	2101	2323	1956	2246	2308	2099	1657	2160	1560	2421	1704	2571	1634	2645	1500	2203	1691	2423	1660	2367	1529	1979	1613	2131	1831	2273	1548	2505	1858	2195	1747	2292	2440	2320	2756	2520	3108	2263	2518	2512	2458	2192	3063	2252	2362	2524	2913	2390	1777	2582	1649	2290	2630	2877	2604	2687	2411	2637	2311	2642	2505	2430	2165	2616	2563	2786	2376	2560	2549	2354	2280	2645	2195	2520	1856	2744	2531	2314	2563	2512	2682	2598	2772	2474	2540	2421	2692	2469	2606	2355	2384	2448	1587	2224	1764	2049	1947	2024	1875	2559	1856	2638	1726	2084	2021	2471	2262	2522	2064	2434	2120	2797	1791	2621	2323	2623	2083	1999	1507	1883	1602	1555	1825	1898	1404	1877	1663	1769	2411	2847	1924	2842	2036	2778	1923	2514	1990	2601	2212	2979	2020	3158	2192	2774	2182	3151	2166	2780	1053	2304	2208	2770	2067	2433	2294	2469	2492	2738	2633	2557	2385	2754	2192	2433	1667	2024	1648	2287	1638	2167	1585	2288	1873	2046	1838	2267	1759	2151	1660	1960	1690	2176	1747	2138	1691	2186	1671	2101	2159	2295	2063	2038	1827	1987	1950	1900	1572	1979	1687	2072	3445	3295	2863	2779	2808	3127	2737	3209	3128	3236	3002	3252	3425	3159	3392	3087	3110	3260	2922	3164	3332	3312	3262	3249	3585	3742	3933	3836	3638	3776	3666	3732	3119	3520	3598	3517	3201	3148	2938	3093	2760	3078	2646	3396	3164	3146	3106	3227	3140	3135	2838	3046	2889	2706	2912	2730	3117	2822	2910	2954	3149	3450	3298	3125	2996	3115	2648	3014	3017	3134	2907	3131	3013	3344	3192	3178	2837	3129	2514	3282	3083	3267	3139	3304	3176	2760	3231	2950	3466	3092	2779	3314	3179	3235	3005	2950	1702	2128	1218	2041	1401	2171	1598	1867	1651	2191	1692	2016	2087	2227	1980	2328	1909	2030	1957	1977	2264	2377	2099	2388	1534	2091	1709	1782	1736	2579	1900	2391	1735	2133	1658	2887	1764	2317	1782	2050	1589	2296	1746	2349	1827	2283	1890	2197	1910	2311	1637	2075	1403	1372	1448	2069	1693	2017	1511	1921	1695	2138	1965	2427	2358	2205	2101	2743	1855	2892	2266	2196	1723	2214	1750	2242	1769	2072	1560	2175	1640	2255	2417	2207	10224	7538	10525	7382	10951	9229	11375	10314	9244	8437	10157	7805	12148	9324	14106	9356	8388	9924	12228	11288	11858	9276	12920	10226	10632	8453	10483	9663	10609	7855	10382	8598	10572	8045	10368	8531	10636	9690	10853	9616	10048	9409	10520	9981	10976	10299	9500	10025	6908	8869	10344	9105	10203	9335	8681	8090	10269	7985	9703	10165	9991	8442	10048	8160	9411	7764	9396	7889	9656	8587	10324	7163	11992	11679	15575	9583	12508	10529	11844	10158	8284	9594	14755	9698	14017	11853	14976	10443	10620	9893	7091	10195	13143	12264	12068	11146	11904	10797	12129	12582	13128	10944	12411	11001	11627	9870	12067	10720	11885	10479	14454	11466	12607	10383	9452	15273	9665	11283	12980	10620	18654	9099	16486	10496	12253	10068	12965	10754	13925	9893	13102	10179	10099	7428	6998	8699	8465	8865	10438	7339	10359	8874	9986	7905	9873	8876	10095	7453	9724	9674	10886	11441	12585	9947	10852	8934	8884	9485	10233	9277	9196	8612	8660	10029	8797	9288	9429	9132	11612	9295	10366	12317	11617	11663	11139	8726	10690	8969	11803	10600	16289	10305	16172	10265	17045	8920	15942	10034	14227	9646	16046	10214	12005	10120	11536	10718	12172	10829	12044	11665	12887	12253	11508	11616	9942	8097	8240	8045	10294	8604	9670	8451	8804	10694	6721	8202	10190	8000	9698	8321	9999	7207	9473	10218	10099	7230	7931	7849	9693	10037	10740	9563	10630	9234	9792	9763	10701	9250	10147	9920	16458	14861	16982	14685	17531	16661	16261	13620	17842	14861	17271	14598	17773	11344	19281	14094	14853	13581	16180	13048	16913	14150	17456	15769	17050	13503	16670	13605	12416	13507	15897	13512	16955	13318	16746	13727	16766	14678	16574	15106	14666	14974	15081	13938	17202	14493	17881	14657	16255	13610	16511	13713	16082	13860	13638	13870	15072	13189	15163	13437	19013	14429	17748	14762	15114	14894	11813	12485	16125	15192	17746	14306	17526	14138	15189	13579	16414	13447	14339	13219	17599	14780	16854	14812	16616	14728	17755	12273	15495	15684	16253	15675	18527	14775	19733	14644	10240	9939	6672	9790	8075	7562	7025	8515	9107	9273	9880	7735	11719	11541	11935	7686	10949	10032	11995	8278	10470	7812	10523	9724	9160	8916	10244	7070	10034	9013	9755	8650	11395	8522	10523	7194	9776	8181	9904	7926	9937	9297	7594	8827	9392	7337	9407	10045	10340	9578	6995	7922	12566	7576	7569	8557	7668	9363	11757	9289	10173	10958	10024	10724	10331	9999	11666	11237	11064	10611	14790	10961	9749	7972	11003	8219	10455	8901	8436	7789	9803	10445	10249	7875	27013	16645	24874	15939	24441	18951	25059	16895	25638	16402	25710	19688	22478	17412	21203	18762	24219	15017	22357	17880	22725	16492	23661	16040	23280	16426	23235	15204	24649	15037	25057	15101	25199	15231	24548	15013	24852	17855	25092	17306	24565	16744	24090	16240	24373	16706	23665	16789	25587	16508	24980	15209	22297	15096	25065	15660	23108	15264	25053	16012	23210	14936	24604	15580	25820	16426	25433	16254	25692	15376	25467	15487	22892	16751	21662	15573	21865	17050	22642	16028	22365	16115	21735	18464	23020	17491	21002	19230	20907	18603	16315	15041	20926	18557	25630	20339	24775	18652	21237	17744	22558	16007	23292	16677	21504	16855	24784	19261	23955	15920	21389	16747	23733	15547	31326	17725	24795	17337	24718	16979	22804	19636	21935	16466	22517	16532	23349	16237	22697	17968	21989	17393	25087	18340	27844	17455	23968	16599	26610	15985	27643	17220	27666	15731	23348	15850	23427	15075	22614	16051	21201	14617	21107	14499	22603	14620	23955	17264	21816	16057	22613	15100	23126	15430	21259	15367	21905	15783	23663	16071	21725	18065	20638	17498	20206	15621	21740	18760	21908	18854	23208	16102	23198	16142	23217	17646	23412	18867	23693	16282	22369	16593	26840	19762	25491	20411	25562	20576	28429	19448	26724	20723	26117	20705	23145	15727	24470	14824	23322	15373	24989	15286	24823	15376	25433	15974	23837	19111	23977	16112	24531	18994	21528	17581	23446	17041	25281	16472	23774	16425	22121	15979	23089	14937	22051	16235	20745	16331	23278	15711	27401	18863	25397	19031	26832	20560	23195	18669	26285	21606	26828	21415	25825	19021	25229	19725	25135	17983	23570	17868	26344	20500	25985	19578	25637	21190	26415	21380	25900	20987	25539	21025	26025	21006	25083	21938	26941	20020	26371	18119	23512	18905	23650	18917	25689	19874	26060	19941	24707	18309	24240	18882	23934	18470	22359	13664	24602	19254	24649	19110	28865	13681	31222	17507	31018	17321	23344	17795	26655	20339	26263	20349	27612	17542	22832	20180	33994	16812	20987	15352	26345	20459	26447	21395	26112	19906	25738	22709	25502	20371	24180	19787	27316	21561	26910	19814	29340	16691	24167	17423	25500	17569	23676	17296	23184	15908	26826	16120	22620	15622	21303	15192	19819	16338	20367	15694	22281	17705	20995	15521	23058	16739	26221	14768	24922	14025	25180	16419	24347	16937	24988	15788	25494	16052	23805	15293	21349	15181	24814	16750	24481	14555	25220	16187	23094	18870	25147	14455	22346	14361	22723	14903	24171	15502	25264	16171	23247	16091	24482	18240	23902	18321	21413	15556	21629	17262	22120	17209	24406	14819	25737	14409	23034	15163	23794	14957	25372	14586	22937	15557
535	19980	17508	18267	13173	19286	17729	19468	16081	19743	16867	19187	19643	18751	19443	19602	21113	19425	23822	19110	20329	18719	20002	18962	18126	19661	18602	19943	19244	19174	21328	20359	18546	20090	21145	18360	18537	20548	21929	21422	21622	20709	24364	21572	18325	17159	20725	19124	19490	18704	19329	18383	17713	18663	17613	18547	18680	18597	18745	19234	19259	18520	18949	18756	16450	19165	20360	18414	20519	18929	18843	19295	12311	19616	20369	18290	19124	18680	19113	19230	18698	19674	19408	19325	20057	21391	20472	19663	18273	15220	20802	18649	19643	24570	22342	21574	19845	19715	19742	18321	16745	19216	18811	19185	18193	21098	18775	19014	21366	19313	19504	19027	19653	17731	20078	13636	20161	20247	20864	20592	20183	18602	21882	18399	19045	18337	20930	17901	18810	19325	19468	19154	19416	19080	18996	19020	18720	18155	17181	18737	19063	18382	19809	18869	19090	19114	19200	17880	17982	18681	19433	19192	16244	18584	16063	19941	16790	19352	18594	19164	17125	19377	20005	18912	18599	17943	18793	19710	18360	17900	17898	17563	17201	17999	17793	17946	17370	16736	18984	17040	18351	18941	19855	19529	19289	19773	21539	18656	17521	19367	18208	19730	19350	20523	17064	20055	19047	21808	15872	20830	19603	21803	12420	19538	19847	18635	18502	19198	18919	18595	15980	18474	18349	19212	18835	19221	18379	18735	18201	19392	18295	19178	17318	18658	19072	20163	18330	19167	17534	19643	18330	21504	18125	20960	20240	21535	19789	19811	18711	21978	18747	24738	26388	26569	25140	29506	27486	33895	29924	21511	23742	23254	23746	23372	24993	23515	23111	25784	23895	25856	26000	21509	22296	20348	24729	24163	27116	24308	26476	24799	27781	25189	27925	21853	24631	23305	26556	23044	25393	24680	24165	25709	29153	27376	28089	22089	22793	22381	24651	20369	20044	20804	20733	22567	23214	23066	22731	19320	21085	19329	21304	22991	25537	23858	26106	26569	27783	28403	28478	22932	24668	25172	25942	24529	25184	25905	24932	26302	26937	29547	30257	21749	23063	22964	24407	26029	26045	24187	25411	29065	27578	31895	30075	22843	24484	24411	24920	20364	18363	21273	14563	21721	17907	20739	20406	20275	18462	20642	18939	17281	18201	17299	17466	17516	18110	17569	16352	17775	18028	17180	20174	18884	17725	19141	17744	19788	16896	17710	10763	19002	21508	18387	16746	17955	19019	18764	18877	19113	18462	17892	17687	19055	20315	18472	19485	18076	17122	17571	16858	17894	16912	17132	17058	19187	11183	18300	19940	18579	17902	18967	18731	19433	19501	17705	17107	18472	17986	19310	18197	17799	17468	18565	17961	17917	17253	18357	18564	18646	16837	18659	17991	28244	19087	28543	17535	27363	19312	27912	19926	30073	20447	28300	20465	27042	19850	24983	21595	26107	21073	25713	19398	26446	18206	27424	18518	30117	20059	30853	17632	27864	18168	27120	19217	29508	18089	27558	20548	31331	21379	31231	20276	31352	21381	30625	19639	30176	19925	31107	19219	28475	19200	26714	19582	27052	18998	24734	18708	29343	18843	26936	19342	26990	17877	27720	18577	27677	16818	26753	18280	26995	17763	25336	18406	26848	18237	26941	19452	26255	18810	26001	18558	28212	20496	25356	19561	24476	20753	24046	16207	21367	22262	24794	16166	22750	20401	24062	18657	26662	20103	27869	21782	26738	20064	28318	19412	26147	19763	27753	18284	27669	19695	28824	18450	24837	20814	20988	14142	29342	19881	27778	20497	27672	21660	27991	19162	25962	18740	25653	22029	29525	19286	25576	19176	26006	18137	28609	18463	28419	19479	28048	17884	28019	19312	27831	17145	27030	18195	28880	19004	27797	19094	24083	17396	24036	17353	24446	17851	27490	18575	25604	18543	24538	18393	24367	17187	24351	16977	24965	16864	25446	21342	27546	21742	23781	20874	26815	18049	27784	20024	27349	19550	28631	21550	27987	19210	28390	21056	28508	19171	29782	20286	28602	20060	30464	21725	30693	19680	31372	22156	29916	20926	35010	21838	33652	21837	28902	19790	27911	18799	27609	18149	28039	18463	28476	18665	27704	18004	27131	19925	27037	18693	27935	19137	29778	19976	27409	18957	27568	19785	27710	18946	28249	19397	26935	20265	24260	17370	23751	17221	26730	18267	26769	23824	30898	24330	32807	25407	32239	25654	28669	22519	28984	23128	29216	21394	29813	20716	23790	20403	25542	19187	30132	23969	28978	21429	32693	25361	33719	24715	31326	24282	32510	24060	30299	23998	29438	24734	28205	24567	28174	19801	23380	21776	27281	21044	25402	23177	29643	21966	25660	20672	28190	21209	27602	21391	28633	21235	27782	20241	28951	19011	27881	23549	28478	20705	28194	20702	28210	21991	30487	24625	28509	23742	27062	24192	31342	23572	29861	21408	32434	20391	28163	23763	29626	22482	28018	22634	31896	21368	32097	22293	32394	25683	30813	23773	26813	25499	29114	19371	26878	17701	24298	18092	26922	17416	29700	20910	27860	19165	27204	18525	24556	19928	24844	19279	28054	17122	24972	18762	28499	15972	28638	18657	27201	17977	27211	19055	27741	16770	29075	17873	27009	17886	26854	15948	27506	20192	27594	18327	27146	18558	30026	17443	25899	18825	26755	17916	27239	16892	25613	16456	24724	16085	29337	19515	27867	15755	27479	18771	31915	20124	28422	19910	27270	19809	28661	17927	31132	20430	27706	18981	27494	17057	27155	17724	26848	17902	28057	18399	28701	20413	23449	20439	25509	20892	23890	21618	23707	20771	24779	22026	25799	22771	25065	23045	29099	20264	28504	21970	28808	21543	25153	19291	26420	21369	25603	22745	25503	23996	24651	20344	24831	23164	25545	22043	22128	18220	25635	19201	26020	20232	25366	18868	26892	18719	26386	21625	15761	19056	19995	21617	22851	19894	21919	19698	15083	19739	23422	19843	20241	22321	24053	18404	23700	17129	9569	20083	21497	22107	24351	21430	23652	21027	26092	21773	24766	20911	26121	20781	24388	20236	27922	19350	28605	21459	23008	18491	29061	20322	19303	16913	25573	15035	25392	21793	27396	22442	28133	21941	26748	22821	26576	20888	24619	19810	29282	21853	28170	21702	25675	22812	20293	20778	24083	20884	24504	19754	27974	20244	30291	21175	23477	21951	23631	20756	23481	20821	23962	21755	25962	21446	28392	20533	23263	20028	28466	21429	25223	20713	24397	19584	25118	21579	24137	21500	18517	18408	24023	20646	23673	20913	22459	20550	22420	15981	23261	21376	25389	17789	25501	18255	22971	18888	24445	19016	23448	19834	21978	18361	23023	20051	22436	18906	23412	18567	20975	18798	26521	20917	24745	22321	28103	21100	23482	22432	27597	20524	28066	19298	28186	20945	28566	22622	17968	21290	26375	22398	25119	21726	25830	20186	21735	11895	25691	20237	23526	20771	24084	19122	23154	18912	22436	18616	28222	18155	14519	20073	23864	20553	25103	19942	22474	20309	25026	22587	21962	20374	24465	19468	24398	19442	26542	18744	24991	18495	23864	21075	23233	13518	21341	18725	32819	23616	27348	21930	26899	23366	28073	24209	34133	25798	31929	25480	30361	22733	28770	23219	26744	24026	28669	22495	32562	24437	31398	21886	31747	25353	25347	25164	30799	24604	30316	25034	34551	25520	24079	25166	27493	22944	29755	21384	24402	23005	22941	21662	32337	19667	31120	20594	29086	21915	29116	21981	26918	22616	27938	17785	31731	22147	30152	22664	24616	24282	28291	22513	30145	22647	30634	20361	31579	21962	32022	25716	27401	23332	29190	23010	26742	21886	23742	20053	33134	24768	32749	23294	31457	20788	34313	22626	28268	22970	24867	17516	33189	24821	24503	23391	25725	20131	24025	18931	23266	18251	24195	19505	24214	20049	23656	19716	23202	21240	23754	19256	25380	18639	22458	15234	24446	20402	24020	21193	25014	18986	23694	18450	24857	21938	23464	19769	23145	19085	24263	19984	23325	21799	24369	20858	14348	22302	20657	17772	23403	21234	22915	21603	21364	16976	20078	19213	21025	17477	16352	16204	24340	18159	23040	17419	29105	20231	18943	17747	20420	21330	23594	21479	24018	19996	27572	22013	22948	21574	23069	19506	19011	19518	18886	18457	23558	20347	26260	20529	46099	21252	36908	19023	36607	19320	36591	19460	38058	20971	37524	17185	21747	20952	23832	22399	23043	20850	21870	22548	17438	21769	57956	22587	38593	21482	39117	22040	41318	21654	42316	22236	39654	25546	38927	21747	38744	20877	38427	21327	39302	20871	38816	24341	40161	21064	39390	20790	17789	21046	13822	20019	16136	19302	16891	18097	14364	20681	16740	22580	17482	20311	17747	20991	17945	19936	18420	20628	19639	20760	17692	21314	14963	22185	14505	20941	12422	20105	11519	20158	16197	21965	16070	22109	14526	21452	14742	21146	13622	19495	14792	20196	15867	19215	15393	21363	16075	23742	17093	18680	14269	23521	15158	24216	16188	21313	16619	24042	15794	24614	8328	16847	15369	24027	13424	16020	16978	23800	16485	22253	16065	20707	14409	24251	13492	21747	13390	20941	16049	21740	16365	22896	42338	18448	39294	22643	43664	20313	38794	21643	38397	21648	40590	19609	19782	19626	23981	19139	22343	19802	21893	18208	19163	17940	22259	18253	35580	17419	35105	19015	35607	19727	37399	18874	37413	18752	35696	19712	14560	19303	15194	22236	12123	21459	13228	21170	16518	20589	15548	22544	38778	21098	36268	21583	34261	15821	36319	21543	40023	20824	37828	21305	42241	20533	41528	22617	43938	23680	42062	23309	42455	22555	39915	24263	17056	18963	16201	19657	15970	19937	16451	17275	17178	19548	17600	19447	21164	19814	21317	18232	22362	18863	21646	20633	22749	21489	23105	19397	35845	20337	35026	20378	34870	19681	36972	19422	37518	19363	36107	23116	16992	29174	19476	29696	18023	28295	14553	31262	17494	28504	18119	28192	17618	26326	17596	25882	16231	22861	14243	26506	17869	25989	17752	26310	16678	25623	16106	26312	15253	26263	14420	26073	16930	25564	14630	26470	17544	25128	18294	20775	17208	23651	18129	23843	16543	24537	17761	26712	16599	21253	15972	23858	15218	22584	16196	23917	16029	22859	16122	24242	18041	29017	18578	27756	17898	27805	16733	28058	17126	27976	18716	28507	17770	28135	14798	27927	17736	27028	20485	28689	17303	27981	17563	26171	18604	28135	17145	25663	17910	29184	18177	28334	17818	28783	16643	28879	39658	20358	40503	19391	37949	20220	34708	20916	38191	21387	41468	20223	16156	20962	15522	18967	14577	18770	15643	18384	16653	20933	15804	20889	0	18715	0	22301	0	19382	0	19806	0	19070	0	19351	13308	20088	15632	16870	15021	21876	15184	20082	16134	20835	17120	22349	33975	19284	37071	19253	33018	15942	32680	17680	37822	20200	36787	15602	23593	19736	22763	20469	23685	19997	19198	20653	18695	21057	19259	20174	19459	20470	16833	19269	16636	18237	17162	19813	17647	20134	17530	20468	38604	18050	40830	20082	37191	17271	37557	17659	44281	15816	43428	16668	17420	18896	15669	18452	16481	19154	11708	19789	16156	16456	16961	17820	45875	17742	44947	17834	43601	18698	42702	18440	44513	17965	44771	18545	42916	19840	41998	21162	41874	20480	41620	20450	41757	19570	42264	21587	15733	17182	16516	15835	15212	17334	14654	16577	18254	17920	16156	17235	15438	18496	15812	16074	17933	20103	15989	17642	15806	17016	15781	16920	16623	19023	16340	18806	14799	18969	16267	20815	17682	19923	16497	17388	17293	20063	17499	18621	17043	17430	17389	19121	16759	19691	17252	14594	17504	21716	17554	21703	17585	21464	17877	21604	16863	19978	17710	20735	18778	24096	18206	18106	18724	22828	18109	22958	18479	23751	16863	24150	17343	22053	16583	21088	15154	21709	16872	22505	17599	19957	16417	19471	39605	17522	39115	19058	40694	18153	40831	19293	40047	18904	42570	12580	20490	16588	23234	16633	22405	16261	20410	16027	16443	15966	21031	15986	41587	19054	38694	19577	37656	18635	38952	18943	42978	19240	36872	19043	15913	18224	14997	19073	15731	17678	15978	17557	16218	19929	16075	19041	41891	19557	40002	24716	38929	17760	37626	17759	41948	17769	41054	19033	46579	20087	49738	21276	46674	16751	45408	16732	43953	21922	42984	25274	12722	17841	15272	17089	14806	17134	8397	17384	17867	17710	14723	17080	22506	18198	22755	17828	22828	17313	22871	17173	22842	18704	23119	17220	39331	21049	39012	23210	40504	22896	39360	23143	43300	23068	38511	20213	18848	23514	19957	24794	21229	28199	21135	28652	20684	27780	20086	27420	19096	24337	18349	25063	18719	25246	18059	25575	19023	24244	19195	25348	19992	24722	18793	23971	18831	24193	18991	24029	19600	24381	19114	25255	19321	24366	17814	24501	18850	19201	19244	20911	19359	23613	18241	23719	17769	23009	17534	18226	17952	22799	18102	17264	18327	21050	18098	23143	19739	24390	18926	27127	18870	26064	19054	27108	19761	26681	21295	27183	19882	22020	19639	25150	19735	24305	21903	25684	20283	26447	19909	25962	19632	22416	19334	21897	19649	27888	21008	29489	19646	27067	17820	25411	39340	18218	39980	17938	38952	17894	37162	18452	45090	17788	41092	18206	17315	19948	17080	17329	16939	16990	16234	17894	14958	19315	17472	17828	0	17757	0	17835	0	17247	0	17211	0	15685	0	17243	15256	17455	15918	16988	15008	17761	15025	17848	19142	17808	16761	17439	36173	17088	34458	16574	26211	13457	32597	17096	40595	16986	40513	16298	21864	18045	22887	16671	24364	17355	21435	17332	20841	17708	23370	17717	12873	18088	15473	17058	14887	16962	14433	17099	17756	14695	16409	16818	40600	20268	37986	19957	40130	21225	38522	19661	38962	20308	42383	19655	27919	22944	32274	23024	35114	22568	19017	21605	18161	22282	13571	21629	44947	20479	40999	21001	40375	21059	42958	20621	40848	20658	41669	20838	40042	22910	40372	22116	44110	21682	41496	23168	41611	22266	41822	21998	15208	19306	15708	18015	15300	19415	15099	19593	16088	19472	16056	21016	18377	19210	17304	19087	16794	19970	16734	19188	16377	19049	16584	20151	18976	22104	20553	20364	17291	22077	18727	21459	20239	21911	21372	23023	18798	21543	13240	20652	19863	21670	19484	19600	19194	24964	19988	24764	20128	24132	20156	23566	19682	22212	20180	23418	21056	22557	21006	22952	21511	20241	20684	20825	18168	20928	22646	19352	21400	20771	21831	20210	20016	22034	18765	20965	18784	21459	19214	20957	20548	21462	19953	21737	44904	21380	39381	16596	31958	20619	42263	21135	44443	20290	39710	20592	18442	17935	17521	18995	18412	18482	17930	18115	17516	17344	17624	17658	40831	20372	37195	20621	36641	19401	38289	21489	40298	20057	33549	19712	19318	22315	19030	22174	18337	19643	18658	20583	20057	22070	19563	21701	39920	20194	39247	19674	35234	20829	36456	20793	42057	19649	38555	18510	44435	23163	46361	23854	44860	22574	50602	24660	44459	22301	42103	26417	14754	21781	14530	18603	14999	18468	15147	19433	16104	17511	15312	19206	19646	19606	19412	19845	18999	18958	19241	19824	21523	19608	19254	19411	40888	11412	39894	20406	40390	20367	39007	21873	40837	23383	37486	20792	23340	28581	23254	26789	24717	32978	28261	31841	21474	27707	23469	27584	21922	26519	19118	26742	19722	25709	21224	26652	21981	25523	21882	26533	20556	26212	20259	26134	18289	26231	20260	25714	21349	26409	21138	26653	22345	25086	22631	25852	23804	24629	23863	25791	21118	24445	21715	25499	20912	24383	20144	23827	20528	24273	21986	24079	20556	24436	20638	23655	20856	28912	20298	28964	22272	28406	21758	28715	22158	27356	22946	27911	22236	26446	17639	27430	24609	27572	34106	30743	22111	26827	23511	28283	22083	29301	23611	29912	23651	31537	25729	32007	22567	28282	23339	27471	38135	19913	40022	20859	38435	19806	37889	20655	41238	19981	39867	20464	19904	20753	19492	20437	19308	19361	19724	18462	20236	20848	20057	19860	0	19377	0	21406	0	19687	0	18625	0	19175	0	18763	14696	19832	15639	19371	15377	18574	15330	19445	15791	19663	16381	18195	39035	18059	33733	20339	33287	12186	37560	17313	40861	18958	39431	19639	19397	19095	18529	20524	19724	19813	18909	20408	18321	19221	19094	18335	15511	19053	14565	18637	15750	18831	16118	18377	16063	18877	16543	19290	27529	21274	23614	23236	25380	20497	27432	23231	25487	19276	26238	21410	26738	24229	29183	24761	26452	22334	25282	23349	25869	22234	26294	23124	29716	23170	30667	24018	28272	23601	27973	25748	28890	15717	27219	21866	16281	23270	34833	12691	31185	22233	31664	22719	31378	23872	31137	19162	27849	23358	26969	20083	19672	22114	24700	18941	23754	21765	24319	20138	27028	21006	18847	20862	27146	20577	21283	20080	25255	20281	27340	22210	29389	22366	25644	21294	25092	22991	24064	22450	26633	21344	28140	22103	29991	22897	28205	22469	26857	22065	24745	22813	24988	23683	25612	21900	28862	23195	28473	24320	29083	25010	28695	24996	26059	24471	29132	23825	26812	24165	29887	21892	28113	22887	23945	23194	27219	23231	27452	23030	26821	23472	24334	23790	27260	21388	26934	24499	26019	21802	27072	22870	28233	24498	27354	20382	27679	20520	27660	22646	26055	21840	24997	21556	23259	19892	24859	20772	22869	22094	21520	20661	17624	18850	22789	20295	28180	21058	29101	19805	30034	21739	29317	24042	28656	21700	28660	20361	24109	20869	24504	20811	24449	21432	23851	21359	26309	24619	26487	22135	27693	22877	24820	22516	27908	21286	26368	23102	27939	21765	25591	21519	27665	22337	29170	25383	29074	23998	22491	25706	27967	25170	29263	24635	27217	21192	20553	22094	22888	21403	24531	22165	22785	22878	27301	21068	26760	20614	28231	22804	25153	20018	27950	21093	23193	23053	28052	20437	29116	18621	29140	13619	28050	21529	29107	14059	29177	23297	30523	21390	36977	25350	37850	26667	35104	31797	36515	32659	32789	23497	27395	27261	32294	27072	32159	31401	27059	21127	32017	29941	30945	26738	32492	27651	30869	27898	32212	27876	32362	27505	31911	27955	31376	27422	33350	27485	30455	27351	30104	26014	30814	27221	28726	20880	29808	26348	32172	26425	30812	24656	30107	25217	30115	25448	24436	23566	28852	22972	30259	25313	36388	25525	31682	28216	30331	30557	32214	29202	29484	28644	35091	28929	35084	25772	35108	28461	33481	26713	29840	30353	32353	27011	35495	27703	34500	28576	33812	23722	41015	27480	26877	31604	30273	28882	33291	29932	25172	22251	26333	21631	24823	22236	25785	23839	26293	18555	25264	21848	24710	22350	24351	21449	25101	21472	26182	21998	26329	22606	26184	22283	27233	19408	26356	17852	24469	3190	24374	20508	24043	19958	25869	22646	27674	22300	27873	23661	28275	21706	25462	20190	28944	20918	27055	21776	22410	22808	18188	19330	22605	19999	23016	18966	23609	18436	23173	20109	24907	20321	26896	20310	27068	23056	27059	20325	24268	21327	22151	20998	24601	21870	24822	21719	25320	20975	25086	19526	25468	20739	27349	22246	43909	20604	43760	19505	42962	22676	40910	20667	44995	19432	46768	20345	17930	19577	17014	21353	16436	18900	16149	20578	15260	18965	13840	20854	45476	20080	48415	20105	46884	20185	47757	21429	44583	21788	45153	19492	48620	23196	45514	24524	46472	16480	46597	23557	45220	23771	46116	22658	16792	19986	17582	20184	16623	18665	15261	18672	19786	17594	17204	20072	18025	17090	17573	18193	19489	19929	18303	18631	18659	20107	18006	17880	15608	19911	16451	20048	15642	20950	15469	21086	17789	22383	17222	21626	16291	17240	16913	20680	16128	20590	16449	21039	15018	23648	13105	24201	17041	21888	17498	21839	17445	24713	17234	23367	16053	22886	17107	21510	16645	20643	15195	21158	16808	20853	15217	21340	16698	23167	18423	21563	14571	20471	16855	22735	16038	23249	15217	20132	18634	20329	17922	20915	43724	20192	44027	21470	46440	20906	48687	19544	48042	20918	45054	21437	22407	19325	20112	19097	19245	18531	21880	18711	19123	17612	19456	18372	37694	21656	43165	21628	44868	22872	42019	20670	42507	21060	43044	21570	13869	19386	15382	18271	14977	18742	15744	18024	14514	19086	16266	18432	44369	17187	44153	18936	39796	14689	38899	20076	45220	21818	44739	20889	45733	21138	50159	21859	47744	22036	48937	26342	46680	22134	44739	22451	18485	19259	17819	18945	15343	19059	14757	19000	18147	19509	17796	18672	22325	20617	21745	19531	21841	18967	19915	22988	20231	20604	20828	20773	44596	21906	44004	24369	45006	24911	43965	23367	45531	23566	43211	24622	19293	24950	20526	26285	21529	31587	18510	27795	19113	24909	19343	25504	13988	23960	17516	25898	16636	26362	17589	23341	18010	25872	18524	24019	16339	25165	18648	26450	18242	25514	20004	25592	19632	25480	19687	25666	18389	19053	18684	25191	18664	24099	18390	19139	18282	25399	18637	20103	17841	25216	17281	20710	17851	17960	17657	23371	17592	23852	17505	22111	14293	27524	19599	21428	15745	26956	18623	24460	19469	27803	20690	23158	18852	22678	19255	24598	20014	25158	21618	25021	18918	26760	18707	22550	12280	24713	19931	24114	20830	24967	22197	27891	18859	26612	20723	24554	45167	18825	44364	20660	43405	19488	41884	20235	45662	20190	44672	20394	17191	19622	17115	18046	16956	20810	17112	19411	17299	20817	18906	18205	0	20962	0	19690	0	19007	0	19602	0	18041	0	20557	15799	19337	15924	18989	15431	18418	13877	18844	19533	19371	18094	19166	40776	19222	39748	17821	37725	17280	36137	17269	44007	20497	41503	18605	23511	18986	20820	18555	18967	19724	22774	18355	22108	20656	20407	19031	18174	19459	17815	17658	17481	17631	16799	20373	18852	19529	19074	19116	19961	18941	21432	20237	20823	19195	20340	20200	22221	18340	22985	20432	24683	21593	22442	19757	23907	21981	22352	21311	24543	19769	20592	19104	24533	18246	24598	19306	23584	17947	23441	17642	22686	19172	23638	18725	23530	22087	22734	20607	22330	20436	22541	21124	21880	20893	21552	19501	21403	20145	20943	19146	18864	19953	20348	18658	22023	17742	21735	20276	19302	16802	19197	18458	20540	16909	21743	17653	21907	17578	22499	18597	21587	20801	21891	19867	19374	20104	20125	20190	23815	21794	21841	21843	21908	23084	21791	26962	22706	18654	19792	17873	22697	22925	21027	20730	22665	21662	22928	23075	21088	23908	20355	21908	22441	21978	21049	21638	23657	20600	28465	19217	17906	19177	20883	19146	23727	21879	23301	20256	20623	21016	19810	20642	20146	19618	20592	20107	21317	21075	20427	20537	22099	18176	19158	18789	24402	17592	23388	17745	22856	18313	23147	18132	21085	17440	22775	17519	22598	17436	18933	17710	17387	17737	21064	16066	21002	18394	20144	19360	18887	17368	21845	19324	17195	16622	19303	18795	21274	21033	20574	22680	19808	22421	19488	21586	22369	21118	20779	21537	21952	19047	21237	19034	20098	19618	20269	19455	23922	20239	22009	19919	24707	18981	24381	21370	23349	21808	23398	23589	23101	20795	21455	22280	20852	17842	20676	18641	20756	18494	20458	19028	21565	16734	21123	18084	15254	18605	22112	20632	21665	16330	19059	17576	20590	18850	19060	19623	20810	18674	19972	18806	19702	18275	19500	21158	19019	17253	19427	18899	24246	28282	25046	27014	24920	31591	26151	35118	23158	24662	23268	23895	21049	23691	22290	22538	22517	21217	22785	22158	22751	25235	20390	23867	23653	26264	23103	25804	23209	26095	23090	25351	23276	25841	23626	26537	22224	22158	23212	22634	20730	25804	22944	23297	22314	22271	21418	22918	21547	22226	21219	22546	21907	21694	20122	19340	21511	21510	21045	22132	22324	21373	23676	21196	22256	26291	23392	27934	23615	25651	22657	23704	23595	23284	24778	24941	23666	28417	25067	27733	22623	23974	22152	24608	23957	24912	23976	24302	22696	31222	24748	26945	24392	23550	21874	23918	19296	18605	18940	19701	17627	17452	18125	18970	23859	18467	21123	18017	21428	16860	20575	19618	20040	20098	18834	19634	22380	19890	21633	19760	24129	17374	23570	17100	23000	17718	21772	17533	21319	17220	21206	17643	20691	18057	19845	18516	21289	18321	19136	19000	21954	17112	21494	16887	18515	15942	18932	16266	18314	16236	17147	16686	23254	17364	20625	17930	23936	16953	22946	17291	23213	19470	23560	19921	19686	19515	23153	16673	21343	18896	21519	17747	18115	19539	20459	18971	21491	16901	21425	17397	15220	13267	15385	15515	13083	14396	14988	14793	9709	14743	14875	15967	14929	15367	15194	15226	9927	14234	12129	12669	15167	14057	12735	14362	12058	13784	14565	14075	14387	14746	14908	14497	14019	14930	14998	13754	16274	12466	15340	14345	16262	13823	14318	19299	17097	9170	15279	13432	15933	15756	16330	16296	15045	15353	16544	11833	13591	12050	15556	15153	15465	12267	15217	11369	15812	15872	14254	14967	15195	15146	14352	15556	14011	14453	14439	15237	15134	15471	16141	13392	13222	13585	13211	13429	14822	15285	14301	12590	14902	15260	16764	16623	16486	14751	16130	15706	14767	15681	15325	15256	15085	16210	14556	13524	14194	13226	14228	13753	14394	15281	13958	15079	10929	12859	13771	13664	13891	12633	14147	13776	20064	14462	15427	14127	17600	16108	16149	16820	16076	15835	11168	15961	18865	18815	19530	18950	17308	17582	17075	14813	14325	14872	16943	16981	16763	16469	16478	12077	16338	16450	17841	17016	17095	17099	20284	17764	18040	18719	14355	13893	16968	17244	17327	14695	17053	15050	16638	17075	14402	8721	9943	14479	15138	14614	14949	15308	10713	14724	15642	15884	15174	14950	15136	14602	14394	14106	14791	14044	14667	11487	13773	15102	13574	14004	13320	9654	15433	14796	15273	16446	15092	15831	15467	15290	14667	14488	13871	13059	13287	15409	1766	2347	1737	2274	1775	2910	1840	2188	1786	2214	1792	2425	2391	2454	2502	2108	2119	2434	2589	2178	2092	2042	1952	2254	1472	2143	1964	2203	1850	2665	1774	2326	1745	2036	1703	2167	4494	1979	2051	1989	2043	2258	1869	2173	2242	2016	1604	2106	1500	2329	1663	2493	1575	2531	1451	2120	1639	2333	1596	2270	1473	1915	1548	2042	1755	2180	1499	2390	1777	2109	1677	2189	2355	2231	2639	2429	2986	2179	2409	2414	2369	2108	2922	2163	2276	2431	2823	2293	1704	2494	1596	2203	2541	2784	2510	2599	2335	2535	2242	2543	2392	2343	2077	2527	2481	2668	2285	2463	2463	2281	2195	2575	2118	2435	1806	2657	2437	2224	2460	2411	2589	2483	2690	2378	2450	2375	2607	2386	2506	2266	2291	2352	1527	2145	1689	1963	1849	1950	1798	2459	1780	2517	1655	2007	1945	2386	2189	2435	2010	2354	2040	2727	1731	2511	2235	2518	2011	1945	1430	1812	1516	1513	1766	1831	1346	1802	1599	1689	2294	2707	1849	2742	1944	2670	1864	2418	1924	2508	2123	2869	1950	3047	2134	2685	2114	3036	2095	2669	998	2200	2095	2678	1990	2349	2223	2392	2401	2641	2531	2474	2290	2685	2109	2379	1599	1949	1586	2227	1571	2091	1532	2198	1805	1966	1771	2195	1703	2098	1601	1879	1649	2101	1704	2064	1621	2105	1606	2019	2080	2213	2000	1973	1747	1917	1893	1849	1521	1928	1628	2012	3333	3180	2777	2692	2706	3016	2670	3075	3025	3129	2884	3127	3304	3051	3275	2987	2984	3124	2803	3028	3211	3170	3156	3133	3462	3627	3786	3702	3482	3629	3549	3602	2988	3378	3487	3375	3082	3049	2862	2979	2656	2972	2530	3262	3027	3050	3010	3104	3042	3003	2713	2931	2768	2606	2812	2647	2992	2726	2817	2832	3048	3320	3185	3030	2889	2989	2551	2896	2906	3009	2778	3023	2913	3229	3080	3040	2732	3010	2419	3185	2973	3136	3039	3170	3046	2665	3097	2813	3366	2981	2690	3226	3065	3119	2904	2831	1631	2053	1170	1972	1354	2084	1541	1794	1585	2108	1636	1941	2000	2126	1920	2263	1854	1953	1900	1911	2169	2296	2048	2317	1492	2016	1636	1706	1696	2488	1842	2312	1690	2048	1597	2791	1712	2223	1721	1994	1526	2214	1684	2249	1749	2175	1811	2099	1850	2243	1581	1996	1370	1307	1393	2011	1618	1937	1457	1847	1631	2076	1904	2347	2282	2148	2036	2656	1791	2788	2192	2117	1661	2123	1678	2161	1707	1998	1511	2090	1595	2182	2350	2127	10056	7437	10356	7290	10754	9125	11213	10184	9083	8332	10037	7699	12010	9196	13908	9194	8267	9743	12012	11069	11694	9095	12714	10073	10535	8338	10323	9534	10500	7758	10216	8468	10410	7904	10212	8407	10464	9567	10675	9488	9910	9306	10334	9825	10758	10173	9356	9897	6816	8762	10189	8952	10075	9193	8571	8008	10122	7876	9590	10005	9854	8336	9938	8029	9254	7643	9257	7767	9554	8441	10172	7095	11836	11491	15325	9460	12284	10411	11650	10022	8179	9478	14548	9547	13815	11673	14785	10312	10493	9768	6988	10030	12949	12076	11903	11026	11711	10643	11972	12365	12942	10766	12269	10841	11497	9763	11854	10648	11761	10344	14259	11286	12462	10267	9354	15069	9578	11065	12900	10476	18361	8991	16255	10351	12045	9890	12783	10628	13787	9754	12917	9991	9907	7256	6909	8597	8322	8755	10271	7218	10176	8687	9806	7722	9667	8765	9940	7352	9537	9520	10696	11260	12404	9861	10669	8819	8722	9343	10085	9135	9030	8444	8571	9869	8655	9165	9290	9034	11420	9083	10232	12162	11444	11476	10967	8611	10606	8843	11629	10444	16088	10207	15949	10160	16791	8740	15694	9868	13951	9490	15822	10099	11813	9991	11433	10618	12037	10677	11870	11447	12629	12110	11372	11431	9819	7944	8086	7933	10120	8496	9529	8326	8623	10503	6544	8106	10045	7919	9616	8207	9831	7069	9301	10036	9954	7109	7793	7733	9526	9890	10589	9421	10475	9111	9623	9638	10511	9121	9966	9765	16236	14682	16735	14519	17278	16422	16018	13394	17555	14713	17011	14478	17460	11147	18996	13890	14586	13408	15963	12916	16692	13939	17215	15494	16821	13322	16473	13442	12264	13357	15684	13320	16662	13187	16500	13527	16500	14397	16355	14824	14502	14766	14869	13767	16930	14311	17589	14530	16137	13407	16245	13554	15845	13656	13473	13700	14808	13037	14918	13217	18799	14177	17549	14590	14952	14630	11665	12291	15899	14970	17541	14161	17250	13936	14942	13322	16165	13301	14168	13036	17350	14594	16624	14654	16423	14524	17458	12116	15355	15374	16048	15423	18289	14594	19495	14496	10088	9773	6542	9629	7938	7427	6922	8446	8930	9144	9726	7597	11601	11392	11744	7571	10784	9907	11843	8120	10307	7696	10390	9550	9034	8747	10067	6986	9899	8898	9588	8538	11231	8372	10369	7093	9652	8085	9791	7814	9789	9153	7472	8692	9271	7217	9262	9871	10182	9429	6890	7831	12354	7459	7442	8392	7536	9252	11548	9118	10029	10810	9826	10603	10122	9909	11438	11063	10904	10477	14584	10834	9613	7844	10863	8157	10260	8764	8264	7716	9619	10231	10109	7756	26174	16203	24111	15441	23736	18467	24349	16374	24817	15936	24958	19088	21835	16904	20625	18220	23547	14581	21754	17393	22027	16025	23094	15575	22481	15968	22507	14770	23873	14639	24333	14654	24480	14798	23744	14624	24115	17340	24377	16805	23883	16237	23455	15740	23715	16208	23025	16230	24761	16051	24161	14845	21606	14692	24209	15265	22415	14873	24241	15642	22413	14494	23903	15168	25044	15980	24653	15821	24858	14986	24722	14995	22300	16255	21070	15060	21222	16599	21947	15592	21719	15665	21147	17978	22354	17009	20362	18600	20325	17990	15805	14568	20301	17968	24930	19731	24133	18213	20664	17235	21965	15543	22492	16176	20955	16386	24118	18724	23307	15403	20703	16242	23029	15039	30343	17301	24154	16837	23909	16484	22151	18937	21342	16019	21900	16057	22773	15733	22070	17438	21353	16870	24243	17838	26946	16953	23173	16162	25775	15512	26788	16731	26730	15293	22594	15375	22803	14689	22025	15546	20660	14267	20574	14110	22008	14259	23349	16788	21168	15587	21955	14617	22390	14971	20605	14911	21233	15312	22969	15589	21090	17609	20089	16913	19613	15190	21126	18284	21325	18350	22495	15606	22564	15684	22500	17175	22686	18398	22954	15796	21697	16149	26045	19170	24788	19762	24710	19891	27525	18883	25927	20121	25263	20139	22409	15245	23804	14423	22638	14956	24193	14823	24057	14971	24683	15514	23050	18545	23233	15568	23818	18404	20938	17064	22746	16538	24539	16002	23118	15920	21489	15502	22421	14506	21376	15742	20121	15810	22632	15225	26579	18285	24623	18460	26035	19953	22417	18094	25472	21048	26019	20736	25076	18416	24461	19113	24254	17401	22750	17348	25591	19952	25232	19026	25030	20625	25731	20852	25183	20451	24853	20423	25324	20439	24426	21304	26241	19418	25588	17574	22842	18360	22998	18340	24877	19396	25300	19369	24026	17841	23605	18354	23309	17893	21764	13245	23907	18713	23971	18588	28007	13247	30187	16923	29983	16739	22566	17290	25801	19736	25446	19741	26740	17057	22075	19595	32945	16353	20330	14968	25392	19869	25724	20793	25311	19323	24895	22054	24735	19764	23427	19223	26454	21031	26126	19268	28380	16129	23339	16798	24617	17024	22824	16765	22421	15478	26024	15668	21929	15185	20746	14761	19295	15896	19843	15305	21645	17122	20412	15105	22429	16332	25444	14361	24180	13654	24475	15948	23586	16401	24292	15391	24684	15598	23076	14913	20637	14791	24011	16232	23678	14210	24526	15780	22339	18294	24370	14051	21643	13951	22192	14489	23513	15002	24569	15683	22598	15599	23701	17731	23205	17900	20870	15203	20962	16821	21525	16741	23658	14347	24908	14007	22271	14712	23135	14488	24619	14133	22300	15196
536	19510	17097	17869	12813	18819	17263	19031	15641	19247	16399	18709	19066	18307	18856	19132	20479	19017	23169	18654	19762	18276	19415	18480	17694	19166	18020	19422	18649	18696	20685	19964	18030	19542	20594	17841	17933	20023	21261	20885	20979	20160	23575	21007	17750	16716	20070	18663	18878	18305	18792	17947	17206	18195	17040	18103	18167	18137	18241	18738	18798	18071	18361	18211	15926	18713	19768	17999	19879	18540	18276	18879	11976	19200	19825	17886	18566	18308	18525	18785	18123	19251	18879	18855	19440	20813	19916	19128	17663	14821	20095	18190	19017	23925	21667	20954	19303	19233	19184	17883	16246	18752	18310	18701	17642	20508	18329	18620	20722	18787	18901	18543	19020	17237	19422	13243	19427	19779	20216	20063	19574	18184	21281	17961	18470	17924	20247	17521	18311	18938	18866	18722	18865	18625	18447	18465	18104	17763	16703	18279	18518	17952	19203	18396	18563	18693	18778	17531	17522	18287	19072	18806	15884	18196	15683	19609	16391	18900	18117	18686	16675	18865	19369	18421	17985	17443	18218	19176	17775	17539	17421	17226	16662	17616	17330	17558	16908	16297	18427	16623	17831	18432	19288	19046	18745	19260	21003	18139	16960	18922	17750	19219	18751	20079	16629	19563	18464	21328	15422	20279	19095	21210	12034	19054	19270	18109	17908	18776	18337	18102	15584	18096	17767	18788	18323	18724	17891	18309	17687	18903	17811	18681	16820	18284	18514	19779	17789	18743	17004	19229	17800	21037	17567	20431	19649	20845	19179	19279	18198	21334	18124	23965	25444	25664	24288	28528	26464	32750	28876	20961	22976	22461	22812	22666	24015	22725	22284	24891	23029	24990	25012	20864	21624	19728	23796	23547	26243	23606	25710	24103	26821	24483	27066	21323	23864	22762	25758	22287	24492	23866	23331	24824	28229	26461	27078	21427	22029	21706	23781	19878	19334	20211	20032	21899	22416	22371	21904	18883	20445	18901	20723	22236	24695	23053	25209	25716	26799	27543	27394	22266	23933	24344	24998	23857	24333	25048	24043	25331	25885	28555	29172	21127	22377	22336	23492	25129	25190	23390	24432	28090	26526	30755	28999	22195	23597	23722	23934	19820	17783	20668	14081	21118	17249	20138	19662	19781	17902	20066	18392	16878	17742	16928	16981	17136	17620	17178	15970	17327	17550	16721	19671	18439	17237	18644	17184	19395	16417	17379	10468	18515	20825	18015	16287	17554	18459	18237	18293	18627	17897	17397	17160	18590	19755	17998	18954	17679	16741	17200	16522	17509	16485	16715	16584	18681	10865	17873	19393	18149	17385	18583	18201	18975	18973	17313	16629	18053	17531	18931	17686	17403	16898	18140	17468	17525	16738	17839	17995	18141	16384	18241	17413	27410	18562	27614	16961	26410	18837	26911	19358	29059	19875	27345	19884	26156	19268	24135	20929	25294	20478	24906	18963	25564	17659	26558	18036	29192	19393	29759	17149	27007	17574	26281	18663	28518	17637	26728	19935	30428	20733	30287	19723	30283	20697	29728	19118	29307	19306	30285	18744	27442	18581	25869	19040	26227	18438	23973	18195	28334	18346	26122	18721	26102	17313	26724	18081	26775	16309	25863	17854	26135	17249	24434	17960	26054	17717	26097	18939	25406	18281	25226	18105	27297	19956	24612	19004	23691	20201	23303	15826	20684	21600	24018	15712	22098	19832	23280	18068	25810	19550	26997	21178	25885	19539	27436	18803	25359	19128	26972	17734	26876	19083	27884	17868	24088	20253	20420	13699	28369	19368	26876	19904	26837	20997	27147	18583	25188	18177	24822	21317	28614	18752	24696	18647	25181	17631	27642	17959	27550	18949	27155	17386	27113	18797	26948	16617	26241	17670	27955	18419	26938	18673	23311	16979	23264	16858	23651	17341	26592	18044	24774	18008	23806	17832	23528	16746	23567	16459	24150	16426	24718	20781	26698	21138	22979	20240	25945	17494	26951	19424	26497	18975	27739	20888	27056	18620	27553	20407	27583	18644	28756	19741	27654	19475	29376	21041	29705	19034	30327	21465	28941	20329	33754	21270	32513	21232	27946	19229	27018	18268	26692	17604	27141	17927	27531	18123	26825	17567	26197	19309	26170	18242	27079	18601	28840	19483	26572	18430	26688	19201	26845	18386	27334	18871	26069	19621	23512	16905	22875	16681	25833	17769	25784	23129	29861	23538	31667	24684	31009	24796	27708	21864	28122	22517	28341	20854	28880	20104	22971	19698	24609	18613	29199	23251	28003	20816	31577	24643	32645	24042	30352	23557	31575	23403	29288	23249	28484	23954	27352	23792	27175	19190	22682	21148	26335	20480	24593	22509	28653	21259	24853	20095	27341	20585	26679	20810	27678	20622	26848	19661	28038	18465	26773	22861	27545	20018	27174	20129	27236	21234	29571	23871	27601	23033	26273	23434	30239	22804	28819	20695	31277	19745	27298	23077	28588	21832	27121	21934	30804	20672	30888	21579	31242	24861	29850	23087	25980	24760	28189	18836	26053	17172	23516	17518	26036	16911	28692	20312	26910	18679	26305	17969	23769	19309	24019	18655	27203	16628	24122	18190	27636	15563	27791	18137	26289	17489	26330	18499	26841	16369	28159	17348	26110	17367	25992	15512	26622	19612	26719	17800	26234	18064	29120	16967	25123	18310	25880	17434	26321	16436	24837	15955	23948	15641	28437	18997	26887	15320	26630	18130	30893	19541	27578	19547	26338	19223	27793	17394	30172	19872	26857	18493	26615	16596	26343	17230	26041	17390	27153	17889	27771	19916	22777	19992	24883	20368	23244	21135	23114	20292	24148	21509	25086	22186	24405	22506	28319	19681	27635	21449	28067	21025	24407	18739	25659	20922	24861	22231	24899	23383	23960	19897	24158	22529	24875	21474	21505	17804	24945	18756	25377	19678	24621	18394	26093	18303	25656	21093	15310	18600	19445	21112	22188	19375	21395	19160	14697	19238	22797	19363	19660	21688	23506	17989	23040	16727	9334	19515	20797	21522	23706	20881	23012	20567	25368	21270	24065	20318	25398	20286	23714	19741	26995	18929	27852	20909	22380	18017	28232	19781	18728	16396	24849	14574	24682	21191	26659	21894	27358	21442	26059	22313	25819	20347	23971	19331	28472	21194	27433	21129	24907	22274	19678	20163	23349	20262	23764	19212	27111	19645	29468	20623	22820	21400	22931	20265	22837	20387	23290	21184	25197	20914	27693	20026	22556	19532	27768	20889	24554	20170	23706	19069	24395	21045	23407	20879	18074	17959	23376	20174	23113	20342	21821	20061	21953	15611	22652	20815	24693	17332	24863	17699	22383	18308	23822	18513	22707	19316	21449	17883	22396	19536	21778	18488	22674	18161	20358	18342	25722	20390	24109	21790	27313	20608	22955	21887	26790	20009	27301	18842	27437	20400	27847	22068	17472	20771	25615	21860	24391	21091	25195	19633	21074	11585	24998	19702	22960	20246	23493	18744	22607	18421	21823	18139	27466	17788	14113	19565	23219	20076	24462	19474	21888	19777	24413	22058	21315	19873	23749	19035	23723	18977	25878	18217	24300	18056	23182	20480	22585	13191	20705	18263	31914	23092	26606	21334	26101	22683	27148	23379	33154	25221	30974	24823	29442	22105	27884	22604	26012	23367	27830	21891	31735	23863	30435	21263	30834	24718	24722	24451	29937	23951	29435	24392	33582	24883	23324	24555	26721	22322	28917	20850	23764	22437	22279	21188	31292	19190	30215	20129	28197	21336	28322	21434	26148	21981	27065	17346	30874	21543	29252	22117	23867	23639	27420	21929	29228	22028	29551	19762	30644	21424	31096	25056	26602	22760	28343	22417	25987	21321	23009	19481	32219	24207	31683	22661	30429	20268	33280	22087	27403	22352	24071	17057	32126	24131	23762	22814	24913	19585	23351	18358	22732	17775	23442	18955	23536	19540	23080	19186	22567	20729	23095	18792	24711	18152	21812	14877	23683	19890	23371	20733	24354	18552	23115	17977	24249	21326	22846	19237	22529	18579	23672	19418	22711	21242	23750	20375	13958	21737	20150	17324	22735	20680	22341	21077	20782	16548	19615	18754	20480	16992	15913	15888	23674	17812	22302	17056	28331	19711	18413	17294	19854	20799	23033	20944	23351	19491	26872	21455	22307	20977	22491	18974	18459	19123	18468	18081	22931	19791	25603	20013	44809	20755	35880	18592	35537	18945	35517	19016	36862	20500	36401	16810	21124	20499	23160	21929	22414	20432	21323	22083	17022	21330	56324	22053	37588	20949	38266	21532	40208	21004	41159	21809	38555	24852	37878	21196	37717	20057	37457	20550	38184	20085	37807	23425	39147	20249	38400	20126	17345	20574	13466	19537	15766	18806	16460	17615	13958	20153	16239	22088	17041	19811	17180	20478	17384	19475	17826	20098	19021	20281	17140	20741	14581	21665	14101	20399	12044	19598	11235	19693	15709	21403	15615	21707	14087	20888	14286	20561	13234	19025	14350	19694	15382	18766	14885	20806	15591	23183	16606	18244	13815	22984	14751	23743	15696	20835	16168	23562	15338	24025	8061	16389	14888	23389	13063	15566	16465	23189	16027	21770	15617	20263	13977	23633	13092	21229	13096	20481	15579	21273	15918	22376	40845	17995	37950	21968	42375	19849	37610	21126	37237	21139	39166	19125	19223	19133	23345	18773	21768	19397	21377	17842	18780	17566	21687	17826	34572	16766	34330	18291	34780	19032	36370	18164	36387	18099	34811	19011	14141	18913	14745	21699	11850	20980	12903	20688	16101	20113	15104	22014	37819	20530	35235	21144	33407	15416	35373	21060	38961	20383	36793	20718	40957	20000	40344	22051	42647	23020	40718	22711	41217	21956	38772	23653	16520	18563	15743	19140	15468	19513	15960	16957	16670	19041	17038	18973	20537	19343	20800	17767	21817	18397	21133	20101	22209	20901	22446	18948	34926	19595	34175	19607	34042	18925	35819	18784	36491	18582	35226	22240	16561	28407	18865	28913	17396	27635	14088	30301	17064	27789	17610	27466	17110	25597	17103	25210	15817	22303	13843	25849	17432	25427	17267	25688	16272	25043	15676	25721	14872	25743	14066	25447	16492	24976	14201	25955	16973	24528	17813	20287	16695	23063	17630	23331	16078	23921	17332	26115	16198	20868	15563	23314	14785	22058	15770	23338	15529	22317	15706	23641	17484	28359	18052	27037	17364	27119	16173	27275	16598	27327	18205	27877	17273	27483	14381	27245	17218	26342	19824	27856	16897	27269	17064	25584	18113	27483	16616	25021	17396	28373	17634	27513	17318	27985	16196	28175	38407	19868	39054	18835	36728	19698	33492	20334	37025	20847	40225	19731	15709	20464	15043	18545	14186	18429	15157	17998	16158	20502	15384	20424	0	18251	0	21719	0	18903	0	19343	0	18566	0	18855	12933	19693	15189	16532	14577	21342	14714	19579	15603	20349	16618	21796	32934	18829	36073	18819	32027	15556	31794	17308	36617	19757	35686	15280	22917	19256	22166	19983	23044	19523	18686	20265	18217	20525	18675	19741	18838	19961	16284	18742	16147	17773	16682	19340	17154	19605	16994	19967	37777	17611	39826	19627	36362	16839	36742	17196	43309	15390	42390	16306	16989	18461	15337	17983	16081	18669	11432	19322	15725	16125	16618	17342	44800	17298	43891	17451	42538	18216	41646	18020	43497	17529	43567	18033	41815	19168	40925	20341	40892	19731	40511	19700	40671	18790	41080	20830	15367	16878	16146	15495	14847	16907	14250	16228	17746	17440	15786	16850	15026	18056	15420	15696	17484	19679	15563	17212	15411	16645	15397	16553	16221	18568	15907	18361	14438	18518	15876	20322	17144	19337	16098	16983	16867	19496	16985	18091	16535	16970	16953	18697	16389	19273	16786	14205	17097	21239	17093	21240	17131	20932	17436	21094	16422	19536	17294	20198	18307	23474	17763	17634	18274	22269	17577	22344	18005	23139	16434	23545	16951	21539	16259	20596	14868	21180	16458	21996	17136	19543	16013	18974	38609	17099	38023	18596	39572	17778	39886	18799	39081	18465	41556	12265	19938	16198	22636	16290	21822	15937	19801	15657	16090	15676	20444	15584	40831	18411	37659	18897	36788	17968	37851	18245	41794	18517	35943	18328	15553	17747	14711	18656	15352	17306	15654	17162	15853	19444	15702	18602	40992	19151	39108	24225	37926	17362	36759	17359	40896	17417	39995	18572	45296	19581	48474	20836	45429	16378	44279	16322	42797	21309	41923	24620	12438	17337	14880	16673	14366	16753	8159	16989	17391	17249	14280	16618	21920	17755	22263	17396	22355	16894	22365	16797	22333	18235	22547	16787	38469	20257	37992	22387	39579	22076	38221	22269	42146	22221	37605	19482	18380	22944	19397	24189	20586	27344	20490	27786	20186	27118	19558	26760	18693	23779	17923	24411	18267	24535	17553	24947	18590	23687	18667	24669	19466	24152	18384	23382	18389	23621	18503	23544	19115	23800	18643	24652	18742	23848	17356	23918	18298	18726	18757	20350	18912	23091	17769	23107	17355	22481	17055	17841	17502	22243	17607	16854	17916	20562	17689	22577	19246	23808	18414	26440	18412	25425	18443	26330	19270	26083	20801	26554	19392	21500	19134	24516	19212	23583	21145	24882	19792	25834	19415	25383	19102	21780	18756	21357	19068	27027	20275	28632	19137	26421	17422	24760	38374	17783	38937	17487	38040	17403	36105	17963	44033	17349	40070	17813	16986	19543	16720	16926	16558	16588	15874	17474	14547	18859	17026	17422	0	17362	0	17431	0	16853	0	16861	0	15358	0	16833	14788	17069	15504	16600	14607	17350	14619	17333	18575	17381	16288	17063	35362	16786	33720	16276	25630	13127	31764	16745	39554	16580	39641	15900	21286	17615	22349	16305	23694	16961	20958	16946	20343	17323	22745	17355	12548	17671	15124	16673	14521	16673	14076	16782	17238	14418	15942	16448	39646	19728	37222	19522	39225	20691	37710	19255	38061	19838	41406	19200	27268	22400	31494	22398	34320	21994	18562	21123	17751	21828	13253	21145	43902	20069	40055	20554	39428	20531	41997	20193	39713	20249	40679	20336	39070	22079	39439	21375	43005	20875	40537	22302	40437	21485	40713	21221	14855	18801	15419	17654	14942	19004	14715	19257	15728	19035	15677	20506	17878	18733	16848	18636	16439	19557	16330	18770	15967	18559	16155	19690	18523	21565	20017	19980	16855	21612	18362	20947	19823	21417	20832	22475	18319	21061	12935	20102	19403	21105	18973	19034	18786	24377	19543	24176	19590	23510	19671	23003	19137	21625	19720	22785	20544	22033	20537	22332	20952	19779	20152	20375	17747	20427	22092	18859	20876	20245	21319	19706	19552	21560	18387	20517	18364	20987	18820	20479	19997	21005	19506	21271	43944	20847	38336	16213	31165	20089	41289	20592	43396	19776	38778	20084	18005	17568	17182	18580	18015	18039	17602	17759	17204	17043	17282	17242	40005	19613	36417	19948	35814	18671	37335	20611	39212	19377	32716	18923	18876	21782	18662	21645	17927	19232	18311	20107	19586	21550	19096	21184	39018	19769	38240	19242	34548	20405	35874	20312	41045	19204	37561	18145	43428	22613	45076	23359	43765	22040	49252	24000	43342	21746	41084	25701	14353	21301	14173	18155	14570	17970	14711	18963	15683	17172	14894	18740	19259	19186	18956	19442	18557	18490	18797	19378	20961	19190	18797	18997	39838	11000	38833	19688	39411	19675	37956	21107	39798	22547	36482	20046	22712	27824	22645	26078	23948	32035	27412	30824	20944	27009	22852	27003	21335	25854	18592	26092	19221	25116	20583	25906	21433	25038	21330	25910	20093	25630	19823	25594	17789	25592	19861	25135	20858	25800	20688	25992	21892	24528	22016	25232	23196	23932	23248	25098	20586	23845	21070	24892	20415	23849	19647	23262	20052	23672	21497	23448	20069	23828	20111	23154	20340	28242	19778	28229	21615	27497	21077	27850	21669	26750	22313	27156	21650	25859	17226	26717	23821	26858	32918	29861	21562	26132	22894	27541	21508	28463	22956	29133	22933	30588	24974	31030	22026	27526	22779	26921	37207	19428	38999	20280	37348	19372	36923	20140	40149	19515	38829	20008	19505	20311	19072	19971	18930	18933	19325	18016	19759	20407	19580	19377	0	18988	0	20909	0	19267	0	18132	0	18729	0	18334	14235	19418	15246	18888	15045	18133	14872	19092	15387	19242	16020	17783	38202	17672	33099	19905	32613	11913	36693	16919	39886	18499	38534	19199	18928	18636	18088	20017	19336	19313	18440	20040	17942	18810	18644	17932	15103	18637	14188	18198	15397	18443	15709	17979	15628	18399	16106	18839	26798	20888	23049	22698	24780	20115	26797	22759	24894	18847	25567	20959	26171	23683	28456	24211	25744	21752	24682	22767	25144	21735	25595	22572	28970	22652	29833	23453	27545	23172	27230	25094	28194	15356	26602	21339	15818	22775	33890	12468	30400	21730	30764	22306	30435	23395	30303	18737	27233	22837	26294	19671	19236	21720	24141	18574	23236	21325	23737	19715	26256	20606	18456	20412	26427	20151	20807	19625	24579	19851	26698	21872	28538	21967	24970	20904	24496	22587	23463	21851	26010	20952	27398	21682	29143	22373	27388	21887	25980	21511	23985	22242	24396	23239	24878	21371	28163	22670	27858	23727	28352	24492	27986	24471	25477	23898	28414	23293	26145	23540	29130	21392	27336	22363	23228	22598	26661	22731	26752	22489	26105	22957	23695	23340	26534	21070	26269	24019	25344	21263	26366	22387	27450	23985	26640	19958	27069	20065	26890	22218	25344	21399	24225	21093	22735	19563	24358	20305	22276	21686	21037	20248	17209	18585	22342	19943	27324	20699	28276	19421	29194	21293	28446	23619	27877	21260	27907	19939	23536	20508	23843	20437	23962	21071	23293	20856	25658	24142	25834	21707	27070	22409	24233	22062	27205	20939	25698	22622	27219	21362	24997	21016	26996	21885	28448	24763	28256	23495	21872	25147	27212	24652	28404	24044	26457	20695	20088	21666	22365	21006	23885	21730	22213	22357	26617	20614	26145	20245	27517	22339	24536	19619	27290	20662	22508	22519	27417	20013	28364	18192	28402	13326	27290	21140	28306	13832	28465	22712	29745	20954	36028	24781	36660	25981	33884	30804	35195	31595	31801	22960	26627	26596	31348	26458	31281	30577	26218	20678	30992	29161	30140	26149	31586	27034	30131	27339	31408	27348	31430	26960	31109	27344	30549	26942	32516	26918	29548	26737	29255	25295	29880	26534	27865	20371	29058	25767	31288	25856	29923	24135	29314	24661	29254	24896	23804	23106	28078	22487	29420	24761	35299	24938	30793	27552	29197	29715	31095	28415	28589	27995	34077	28317	34020	25216	34117	27685	32379	25993	28771	29436	31462	26502	34561	27028	33500	27843	32850	23122	39653	26627	25971	30649	29530	28259	32435	29238	24477	21748	25622	21160	24071	21720	25058	23174	25652	18139	24669	21320	24025	21902	23821	21010	24541	21123	25616	21551	25580	22153	25524	21837	26517	19014	25768	17497	23793	3130	23706	20132	23495	19647	25249	22166	27031	21778	27172	23157	27600	21261	24854	19803	28263	20463	26326	21366	21957	22339	17806	18939	21978	19670	22515	18573	23042	17998	22635	19692	24321	19901	26260	19840	26389	22581	26421	19958	23743	20989	21578	20578	24008	21433	24283	21215	24704	20562	24526	19115	24822	20350	26623	21725	42576	20121	42430	19021	41670	22080	39633	20144	43625	18950	45456	19917	17423	19071	16520	20866	16016	18406	15675	20150	14829	18544	13487	20370	44309	19610	47018	19672	45604	19738	46628	20962	43343	21267	43842	19040	47364	22396	44261	23696	45086	15871	45320	22720	44009	22923	44971	21780	16360	19497	17078	19759	16196	18287	14874	18256	19247	17209	16802	19599	17509	16712	17080	17753	18956	19407	17784	18173	18173	19629	17497	17383	15167	19434	16054	19575	15179	20376	15090	20651	17264	21832	16732	21086	15852	16813	16436	20161	15687	20030	16021	20539	14676	23061	12738	23650	16634	21462	17046	21359	16971	24107	16740	22787	15571	22266	16574	20976	16215	20065	14687	20638	16361	20337	14770	20811	16220	22609	17950	20954	14219	19975	16440	22183	15631	22710	14877	19607	18162	19816	17465	20462	42277	19627	42614	21023	44974	20303	47161	19022	46564	20399	43662	20867	21821	18842	19595	18697	18721	18113	21374	18253	18748	17216	18983	17927	36761	20827	42111	20819	43596	21921	40878	19845	41373	20276	41847	20794	13590	18890	15035	17869	14610	18320	15318	17583	14124	18682	15863	17989	42993	16783	42923	18499	38617	14340	37808	19570	43884	21269	43408	20346	44374	20625	48722	21308	46333	21494	47447	25671	45337	21495	43453	21889	17940	18785	17225	18534	14906	18612	14380	18526	17613	18910	17289	18242	21674	20230	21196	19041	21250	18530	19309	22363	19737	20010	20330	20300	43456	21092	42793	23406	43780	24033	42751	22445	44235	22726	41936	23714	18838	24298	19985	25654	20840	30827	17925	26953	18693	24297	18838	24827	13623	23302	17061	25311	16195	25736	17122	22737	17513	25280	17990	23482	15894	24480	18244	25782	17704	24849	19457	25002	19085	24887	19152	25113	17836	18598	18218	24554	18201	23508	17818	18668	17844	24663	18149	19605	17348	24619	16888	20200	17383	17522	17144	22841	17103	23333	17008	21618	13949	26833	19074	20875	15268	26354	18021	23763	18940	27040	20112	22521	18352	22184	18710	23982	19493	24534	20935	24361	18507	26117	18135	21975	12008	24084	19403	23616	20218	24251	21518	27125	18411	26021	20174	23973	43684	18301	42923	20103	41967	18941	40499	19666	44164	19734	43348	19803	16715	19251	16694	17657	16501	20343	16673	19021	16813	20236	18420	17801	0	20470	0	19223	0	18546	0	19139	0	17579	0	20055	15373	18796	15519	18518	14998	17948	13507	18337	19001	18908	17676	18697	39458	18779	38403	17362	36609	16869	35053	16955	42681	19953	40143	18199	22922	18465	20293	18093	18502	19200	22247	17961	21565	20235	19837	18646	17719	19055	17322	17219	16919	17196	16279	19869	18357	18973	18487	18635	19468	18476	20804	19699	20277	18659	19815	19650	21655	17822	22384	19843	24102	20981	21876	19199	23279	21320	21790	20709	23818	19237	20113	18665	23888	17795	23987	18833	23001	17371	22860	17218	22134	18704	22927	18243	22931	21561	22155	20042	21709	19891	21901	20639	21376	20381	21020	19008	20869	19594	20428	18622	18373	19493	19909	18195	21412	17303	21193	19731	18763	16295	18756	17932	19979	16379	21144	17178	21400	17139	21889	18073	20992	20255	21305	19313	18885	19586	19519	19606	23102	21194	21269	21280	21246	22435	21156	26156	22033	18098	19227	17390	22039	22310	20300	20225	22006	21080	22265	22400	20460	23217	19783	21363	21890	21337	20428	21074	23007	20077	27693	18556	17385	18687	20323	18562	23076	21334	22632	19682	20063	20433	19261	20060	19602	19061	19985	19540	20741	20552	19822	20036	21504	17672	18679	18274	23694	17158	22821	17244	22221	17783	22552	17649	20520	16964	22204	17111	22043	17048	18536	17320	16971	17298	20536	15733	20416	17872	19649	18859	18359	16890	21342	18782	16739	16190	18815	18292	20746	20462	20084	22096	19304	21761	18957	20945	21806	20543	20290	20919	21381	18549	20771	18512	19580	19110	19758	18910	23194	19716	21458	19351	24084	18431	23727	20825	22717	21195	22835	22906	22473	20282	20895	21586	20324	17378	20064	18183	20157	18020	19923	18523	20969	16296	20490	17600	14944	18112	21553	20078	21079	15827	18621	17033	20095	18344	18532	19070	20341	18122	19458	18242	19149	17781	18966	20581	18479	16814	18954	18399	23545	27503	24222	26166	24168	30529	25296	33863	22560	23985	22556	23224	20398	23050	21691	21817	21771	20556	21966	21448	22179	24486	19838	23236	22980	25598	22480	25158	22646	25442	22400	24643	22655	25106	23096	25919	21543	21466	22486	22041	20061	24975	22233	22522	21699	21655	20837	22284	20978	21626	20576	21800	21236	21123	19497	18777	20975	20949	20475	21583	21694	20740	22922	20420	21517	25415	22600	27107	22979	24917	21992	23032	22854	22659	23987	24163	22925	27507	24203	26844	22011	23330	21468	23832	23236	24107	23216	23483	21998	30179	23970	26073	23728	22888	21269	23195	18728	18057	18399	19109	17112	16871	17562	18320	23270	17910	20518	17544	20820	16390	20037	19154	19514	19537	18355	19117	21766	19384	21015	19265	23525	16845	22928	16689	22299	17289	21248	17078	20714	16753	20593	17192	20220	17613	19342	17998	20810	17780	18651	18513	21526	16579	20977	16409	18036	15557	18414	15873	17821	15739	16637	16323	22589	16849	20067	17372	23358	16492	22311	16802	22625	18985	22985	19349	19264	19040	22477	16223	20793	18340	20960	17223	17643	18989	19916	18485	20884	16449	20816	16967	15016	13125	15185	15348	12912	14265	14858	14613	9618	14613	14654	15772	14663	15207	15025	15051	9797	14029	12025	12475	14957	13904	12556	14158	11895	13571	14438	13934	14200	14554	14722	14379	13859	14733	14826	13629	16098	12286	15164	14151	16053	13697	14059	19140	16902	9059	15074	13287	15726	15569	16176	16070	14889	15252	16394	11639	13409	11927	15312	14974	15263	12129	15055	11269	15639	15665	14059	14826	14993	14951	14183	15422	13869	14203	14224	15001	14919	15236	15923	13186	13068	13338	13039	13219	14520	15047	14164	12503	14724	15067	16597	16428	16276	14586	15947	15583	14614	15534	15174	15076	14854	16012	14410	13323	13993	13055	14050	13577	14205	15020	13793	14860	10740	12685	13575	13465	13608	12410	13981	13581	19811	14322	15145	13918	17399	15940	15902	16631	15875	15666	11053	15827	18632	18655	19378	18678	17149	17384	16885	14605	14212	14619	16680	16812	16557	16300	16346	11910	16159	16328	17583	16788	16910	16797	20014	17564	17834	18400	14177	13788	16824	17077	17132	14546	16861	14902	16435	16786	14160	8619	9801	14299	14932	14441	14705	15082	10662	14549	15439	15644	14971	14756	14924	14355	14233	13899	14581	13924	14485	11360	13601	14861	13392	13824	13131	9541	15216	14543	15108	16241	14846	15629	15301	15068	14447	14302	13729	12910	13083	15262	1709	2286	1674	2210	1721	2804	1789	2123	1732	2137	1734	2369	2301	2354	2413	2019	2067	2366	2503	2109	2025	1977	1864	2193	1427	2080	1893	2128	1790	2569	1724	2264	1696	1992	1653	2104	4354	1903	1980	1962	1986	2189	1819	2101	2152	1962	1558	2034	1449	2270	1587	2413	1518	2475	1414	2043	1557	2270	1545	2210	1429	1859	1521	1994	1696	2112	1445	2320	1728	2057	1629	2127	2284	2154	2566	2359	2896	2122	2342	2361	2301	2056	2841	2089	2220	2370	2721	2241	1656	2442	1554	2155	2455	2707	2436	2519	2254	2461	2172	2471	2349	2267	2013	2441	2387	2595	2234	2394	2391	2215	2114	2489	2084	2363	1746	2584	2364	2179	2404	2334	2501	2411	2596	2308	2359	2288	2524	2322	2426	2187	2219	2287	1489	2068	1635	1912	1796	1877	1746	2390	1738	2447	1616	1944	1887	2310	2121	2373	1928	2277	1967	2622	1668	2447	2166	2436	1945	1884	1403	1774	1484	1461	1699	1770	1294	1764	1540	1656	2261	2642	1796	2652	1891	2604	1800	2341	1862	2429	2056	2794	1892	2944	2058	2571	2038	2953	2033	2601	963	2128	2058	2611	1940	2258	2140	2311	2336	2563	2452	2394	2223	2614	2035	2301	1550	1892	1541	2141	1508	2020	1496	2132	1739	1924	1705	2112	1633	2031	1548	1837	1591	2041	1618	1999	1574	2038	1546	1963	2032	2143	1965	1902	1693	1854	1828	1786	1478	1855	1576	1947	3227	3065	2699	2592	2635	2924	2573	2991	2952	3046	2792	3044	3234	2965	3194	2912	2900	3040	2716	2944	3097	3115	3064	3046	3354	3508	3649	3584	3372	3518	3430	3499	2867	3282	3372	3279	2965	2934	2773	2904	2568	2875	2455	3175	2941	2917	2888	3030	2952	2903	2624	2856	2689	2519	2719	2567	2907	2646	2739	2753	2966	3229	3079	2942	2789	2923	2480	2802	2809	2933	2710	2937	2828	3139	2973	2960	2645	2935	2352	3057	2891	3041	2954	3102	2963	2561	3015	2742	3269	2884	2620	3121	2959	3017	2804	2749	1572	1976	1131	1901	1322	2034	1515	1743	1549	2041	1583	1865	1928	2067	1842	2185	1786	1898	1826	1853	2105	2232	1980	2238	1431	1956	1588	1664	1621	2390	1767	2229	1647	1993	1545	2672	1661	2162	1672	1925	1485	2148	1640	2197	1700	2103	1774	2043	1790	2160	1540	1941	1322	1266	1352	1936	1564	1877	1412	1786	1570	2016	1832	2285	2211	2080	1980	2569	1743	2683	2126	2058	1623	2068	1639	2069	1645	1941	1458	2021	1529	2117	2263	2063	9975	7332	10237	7186	10641	9019	11079	10107	9000	8224	9896	7608	11839	9137	13701	9115	8131	9706	11856	10994	11526	9040	12538	10012	10431	8256	10235	9442	10373	7670	10161	8393	10351	7834	10143	8323	10369	9484	10524	9402	9770	9175	10210	9743	10720	10080	9269	9825	6737	8668	10072	8830	9998	9109	8489	7907	10005	7779	9485	9923	9805	8248	9871	7964	9178	7604	9181	7692	9478	8340	10094	7004	11764	11450	15176	9358	12175	10313	11557	9949	8094	9379	14426	9434	13690	11555	14587	10197	10417	9658	6932	9956	12816	11983	11741	10868	11584	10523	11837	12239	12815	10655	12146	10775	11380	9628	11753	10533	11609	10239	14116	11175	12363	10190	9231	14917	9410	10970	12732	10401	18156	8931	16041	10272	11955	9833	12678	10525	13560	9673	12800	9911	9863	7197	6805	8535	8235	8669	10192	7147	10140	8630	9751	7616	9619	8702	9796	7284	9473	9383	10580	11193	12287	9729	10540	8747	8639	9249	9978	9068	8921	8371	8443	9751	8561	9074	9188	8920	11335	9053	10112	12072	11318	11376	10851	8492	10507	8775	11504	10355	15939	10040	15838	10044	16621	8680	15549	9789	13803	9381	15688	9961	11717	9873	11296	10531	11876	10586	11765	11368	12550	11988	11244	11368	9715	7883	8076	7846	10017	8401	9412	8213	8575	10460	6526	8021	9990	7848	9514	8100	9766	7018	9240	9919	9823	7007	7717	7613	9418	9800	10477	9315	10289	9020	9515	9541	10411	9040	9836	9641	16013	14541	16466	14344	17077	16260	15790	13297	17309	14548	16789	14276	17273	11056	18719	13738	14426	13295	15767	12807	16468	13845	16962	15355	16624	13259	16318	13326	12080	13241	15435	13161	16463	13069	16342	13412	16274	14333	16159	14692	14277	14648	14691	13599	16736	14144	17331	14371	15892	13285	16010	13370	15641	13497	13286	13592	14598	12968	14704	13087	18541	14077	17281	14481	14745	14559	11475	12184	15628	14840	17298	14003	17047	13776	14799	13231	16015	13158	13933	12900	17098	14436	16481	14536	16147	14389	17202	12043	15128	15271	15817	15293	17989	14525	19196	14346	9999	9684	6492	9566	7856	7336	6866	8338	8913	9064	9636	7581	11427	11246	11626	7512	10641	9788	11699	8047	10131	7618	10203	9484	8929	8642	9966	6941	9769	8803	9533	8476	11117	8293	10288	7024	9507	8027	9680	7777	9731	9061	7410	8595	9188	7110	9166	9796	10106	9303	6843	7724	12227	7370	7338	8316	7481	9136	11434	9034	9893	10736	9720	10494	10054	9761	11362	10984	10777	10369	14336	10716	9526	7784	10766	8038	10180	8709	8217	7618	9589	10176	10001	7657	25550	15882	23463	15056	23007	18030	23676	16070	24232	15572	24336	18671	21255	16476	20088	17830	22858	14281	21112	17049	21438	15619	22416	15288	21833	15627	21875	14479	23122	14286	23661	14324	23737	14427	23103	14278	23555	16963	23743	16354	23312	15833	22922	15347	23066	15795	22401	15842	24063	15756	23512	14504	21010	14391	23638	14877	21825	14534	23603	15290	21899	14152	23201	14770	24302	15629	23934	15406	24186	14629	23938	14724	21566	15924	20393	14705	20569	16228	21316	15168	21092	15274	20596	17576	21705	16597	19769	18196	19651	17569	15381	14219	19783	17562	24273	19239	23482	17821	20157	16836	21386	15195	21929	15835	20368	15940	23586	18269	22700	15049	20125	15838	22301	14707	29488	16885	23413	16439	23266	16069	21563	18566	20788	15721	21338	15704	22158	15427	21487	17050	20887	16534	23458	17383	26031	16474	22530	15758	25052	15123	25999	16328	25937	14898	22019	14985	22097	14397	21419	15284	20126	13925	20029	13847	21439	13968	22625	16347	20592	15217	21262	14319	21812	14521	20028	14504	20637	14861	22411	15254	20432	17209	19427	16562	19119	14821	20586	17790	20762	17911	21914	15307	21923	15326	21910	16768	22067	18026	22359	15507	21004	15787	25273	18732	24036	19371	24050	19411	26732	18447	25158	19643	24637	19668	21824	14913	23049	14105	22021	14612	23623	14477	23487	14647	24065	15147	22477	18142	22559	15176	23202	18064	20329	16670	22191	16189	23854	15578	22402	15578	20916	15084	21777	14170	20699	15324	19459	15384	21923	14878	25785	17851	23954	17955	25370	19429	21754	17622	24789	20564	25359	20244	24443	18018	23894	18676	23723	17017	22310	16918	24917	19496	24607	18552	24480	20158	25088	20263	24637	19971	24236	20027	24687	19969	23834	20862	25530	18970	24978	17145	22258	17922	22379	17905	24340	18875	24603	18930	23537	17434	23022	17962	22785	17524	21270	12978	23296	18288	23499	18114	27266	12976	29386	16541	29215	16377	21870	16835	25128	19284	24847	19277	25997	16660	21541	19130	32009	15837	19716	14513	24799	19414	25019	20302	24614	18770	24210	21580	24099	19277	22710	18762	25738	20546	25359	18822	27599	15780	22683	16415	23864	16531	22116	16304	21823	15114	25304	15339	21352	14857	20240	14468	18795	15534	19306	14955	21053	16758	19844	14726	21715	15964	24780	14030	23483	13239	23827	15593	22978	16069	23552	15054	24061	15262	22515	14617	20105	14443	23328	15847	23080	13870	23798	15390	21731	17898	23755	13690	21033	13614	21523	14116	22772	14635	23911	15335	21991	15300	23107	17375	22625	17509	20295	14898	20502	16480	21038	16411	22995	14033	24180	13718	21691	14370	22434	14125	23948	13801	21660	14846
537	18754	16299	17121	12280	18139	16523	18231	14931	18479	15678	18002	18255	17621	18094	18387	19638	18284	22204	17956	18977	17519	18635	17800	16880	18436	17286	18724	17854	18007	19806	19165	17249	18812	19652	17194	17165	19242	20314	20068	19991	19419	22580	20225	16974	16039	19246	17916	18044	17608	17990	17297	16544	17610	16332	17441	17408	17517	17482	18093	17945	17440	17513	17562	15232	17980	18962	17255	19104	17788	17508	18130	11433	18450	19001	17167	17752	17601	17837	18088	17350	18494	18071	18141	18629	19873	18979	18333	16865	14211	19164	17352	18187	22917	20629	20114	18362	18532	18310	17214	15563	18085	17585	18007	16907	19762	17532	17926	19906	18074	18052	17788	18146	16505	18575	12676	18552	19057	19420	19240	18802	17514	20400	17277	17714	17310	19466	16781	17453	18164	18099	18036	18052	17895	17555	17788	17349	17092	15974	17572	17686	17265	18378	17641	17675	18057	17960	16940	16875	17686	18298	18196	15296	17646	15068	18860	15731	18225	17338	17990	15957	18174	18571	17721	17287	16719	17440	18363	16996	16821	16713	16528	15976	16943	16608	16947	16223	15712	17671	15989	17097	17779	18551	18386	17954	18516	20195	17540	16352	18175	17005	18598	17967	19306	15877	18831	17658	20444	14751	19418	18218	20409	11497	18338	18460	17431	17158	18075	17614	17460	14926	17408	17111	18080	17546	18057	17043	17571	16953	18206	16983	17949	16077	17510	17754	18975	17033	18070	16296	18518	17050	20255	16822	19649	18806	20150	18379	18516	17354	20613	17368	22947	24196	24532	23044	27219	25203	31307	27453	20144	21972	21606	21739	21710	22884	21852	21191	23841	21901	23993	23810	20125	20629	18969	22718	22652	25166	22650	24525	23092	25675	23452	25797	20511	22903	21897	24757	21412	23308	22818	22209	23808	26721	25289	25759	20683	21119	20942	22721	19046	18526	19393	19104	20951	21319	21473	20872	18090	19616	18083	19796	21312	23474	22035	23933	24613	25473	26390	26005	21497	22822	23421	23866	22749	23144	23926	22860	24271	24635	27297	27738	20402	21476	21389	22417	24184	23906	22430	23272	26927	25242	29458	27562	21353	22561	22786	22896	18958	16939	19859	13434	20123	16470	19230	18713	19038	17117	19251	17551	16254	16996	16316	16270	16486	16951	16533	15323	16671	16821	16120	18853	17753	16534	17969	16547	18630	15765	16700	10048	17812	19983	17267	15592	16886	17731	17604	17574	17970	17195	16758	16410	17819	18961	17372	18153	17007	16033	16519	15814	16909	15789	16191	16024	18000	10407	17267	18644	17466	16677	17853	17460	18334	18220	16676	15949	17424	16813	18218	17046	16787	16233	17459	16710	16831	16044	17175	17202	17584	15666	17521	16703	26097	17786	26378	16287	25242	17979	25689	18481	27743	19010	26169	18982	25019	18324	23132	19993	24260	19465	23862	18003	24658	16858	25469	17186	27878	18551	28456	16387	25739	16823	25043	17764	27152	16811	25440	19013	29145	19781	28889	18743	28981	19773	28521	18161	28085	18390	29058	17873	26267	17777	24690	18145	25069	17629	22900	17365	27026	17445	24907	17915	24941	16537	25544	17206	25526	15547	24726	16968	24921	16495	23326	17142	25006	16860	24975	18062	24294	17395	24120	17310	26134	19016	23618	18107	22770	19324	22356	15082	19763	20712	23009	14996	21105	18966	22309	17261	24714	18623	25835	20152	24828	18609	26287	17973	24294	18259	25811	16866	25791	18247	26695	17040	23096	19349	19527	13088	27241	18441	25790	19006	25728	20000	25961	17731	24156	17318	23769	20376	27390	17845	23647	17753	24049	16766	26364	17150	26195	18053	25922	16591	25872	17868	25718	15872	25019	16932	26659	17594	25752	17792	22324	16241	22294	16153	22526	16525	25504	17257	23743	17152	22806	17055	22560	15940	22649	15701	23238	15590	23691	19839	25562	20082	22053	19378	24901	16683	25764	18445	25271	18146	26496	19956	25861	17799	26241	19505	26351	17800	27361	18828	26397	18551	28023	20097	28329	18238	28998	20478	27617	19332	32262	20236	30991	20303	26577	18377	25785	17438	25363	16764	25816	17093	26211	17315	25633	16723	25011	18427	24910	17361	25813	17758	27461	18471	25363	17546	25487	18288	25714	17551	26192	18036	25031	18704	22583	16083	21937	15891	24811	16947	24649	22069	28516	22388	30259	23462	29661	23533	26540	20857	26883	21404	27168	19929	27560	19137	22059	18868	23649	17744	27937	22218	26904	19871	30280	23481	31281	22960	29194	22514	30285	22298	28081	22202	27385	22937	26123	22633	26043	18310	21621	20160	25245	19498	23626	21520	27523	20271	23824	19160	26246	19698	25664	19788	26631	19753	25733	18774	26888	17644	25698	21919	26297	19037	25984	19125	26028	20187	28357	22748	26396	21969	25066	22371	28972	21680	27609	19695	29946	18740	26167	22022	27364	20787	25956	20884	29402	19674	29507	20452	29861	23654	28608	22087	24954	23655	26902	17964	24870	16389	22383	16690	24817	16086	27397	19392	25704	17770	25309	17177	22829	18451	23066	17837	26079	15955	23226	17399	26417	14825	26460	17348	25031	16703	25096	17617	25655	15572	26854	16570	24858	16570	24819	14789	25487	18699	25522	16974	25155	17232	27732	16209	23922	17518	24742	16648	25100	15700	23719	15268	22942	14918	27191	18091	25675	14564	25365	17379	29450	18671	26283	18626	25203	18374	26504	16596	28808	19066	25650	17655	25384	15908	25031	16450	24839	16645	26062	17104	26465	18987	21759	19125	23817	19481	22223	20227	22063	19398	22977	20529	23972	21231	23339	21561	27159	18875	26504	20402	26829	20099	23416	17901	24601	19950	23778	21276	23714	22381	22965	18953	23157	21552	23819	20562	20550	17033	23807	17809	24184	18812	23564	17566	24958	17421	24570	20156	14633	17784	18552	20178	21301	18531	20457	18386	14093	18489	21789	18454	18831	20783	22448	17167	22151	16004	8909	18716	19929	20640	22636	20064	21981	19611	24328	20307	23103	19496	24333	19412	22785	18906	25951	18099	26631	19982	21437	17160	27063	18924	17903	15738	23790	13971	23716	20340	25463	20925	26233	20534	24937	21308	24723	19467	22953	18512	27245	20422	26257	20254	23918	21275	18912	19369	22356	19413	22820	18457	26011	18802	28302	19753	21876	20416	22044	19369	21940	19448	22284	20233	24244	20006	26472	19148	21599	18573	26400	19911	23472	19260	22669	18233	23358	20137	22388	19960	17307	17200	22381	19309	22114	19472	20898	19200	20986	14918	21597	19878	23581	16613	23724	16987	21318	17479	22657	17737	21679	18424	20461	17057	21557	18742	21014	17604	21859	17409	19530	17655	24747	19555	23138	20838	26135	19695	21910	20928	25694	19137	26144	18009	26230	19528	26564	21132	16716	19799	24502	20922	23396	20257	24161	18821	20194	11087	23908	18799	21844	19342	22432	17917	21570	17621	20827	17303	26196	17044	13515	18712	22217	19148	23357	18615	20882	18874	23339	21050	20399	18955	22759	18155	22736	18209	24712	17399	23247	17267	22058	19584	21490	12547	19769	17412	30438	22036	25422	20466	25012	21714	25915	22339	31760	24066	29685	23777	28168	21126	26808	21682	24927	22447	26677	20952	30443	22768	29275	20357	29562	23715	23584	23378	28724	22944	28299	23356	32302	23815	22414	23470	25628	21345	27692	19890	22778	21483	21388	20268	30068	18389	29033	19229	27070	20443	27204	20529	25146	21049	25974	16618	29628	20676	28086	21136	22846	22683	26288	20966	27914	21044	28386	18856	29330	20436	29854	23971	25428	21769	27124	21500	24898	20459	21920	18640	30924	23077	30388	21682	29176	19342	31951	21111	26273	21344	23010	16310	30808	23131	22842	21859	23709	18699	22272	17571	21612	16959	22316	18062	22538	18585	22046	18352	21623	19820	22166	17996	23773	17365	20947	14248	22725	19055	22422	19820	23222	17704	22028	17267	23145	20387	21797	18417	21530	17809	22677	18602	21728	20345	22665	19487	13387	20829	19251	16571	21814	19799	21362	20087	19903	15829	18747	17875	19664	16328	15251	15147	22586	16949	21305	16275	27051	18853	17641	16578	19002	19918	22036	20034	22390	18671	25725	20553	21335	20086	21539	18210	17703	18291	17603	17266	21874	18933	24460	19158	43089	19927	34530	17784	34269	18138	34139	18258	35500	19612	35030	16085	20244	19567	22244	20957	21573	19576	20536	21155	16379	20416	54410	21117	36043	20080	36658	20579	38592	20167	39521	20860	37025	23854	36317	20304	36097	19411	35818	19859	36557	19395	36068	22621	37403	19546	36652	19403	16635	19648	12874	18678	15148	18070	15881	16854	13356	19285	15573	21164	16405	19002	16579	19636	16777	18629	17254	19249	18231	19449	16511	19893	14032	20753	13603	19617	11643	18785	10814	18850	15143	20542	15072	20696	13639	20088	13749	19681	12732	18186	13778	18859	14830	17967	14434	19894	15061	22236	16010	17463	13345	21932	14215	22700	15158	19894	15505	22532	14758	23013	7799	15731	14330	22267	12547	14876	15912	22143	15420	20802	15086	19458	13539	22710	12609	20382	12584	19631	14954	20361	15359	21421	39367	17227	36576	21075	40898	18982	36288	20255	35782	20242	37928	18289	18433	18282	22356	17899	20872	18657	20451	17177	18014	16835	20765	17108	33181	16165	32704	17692	33211	18362	34742	17478	34768	17422	33318	18395	13535	18132	14206	20829	11368	20189	12453	19802	15402	19265	14604	21139	36318	19725	33847	20196	32057	14758	34022	20086	37394	19536	35516	19918	39294	19183	38767	21102	40844	22104	39102	21741	39500	21000	37201	22673	15917	17785	15145	18383	14824	18687	15384	16214	16049	18253	16383	18259	19676	18532	19896	17044	20913	17705	20163	19277	21211	20080	21575	18103	33365	18895	32596	18969	32626	18231	34243	18105	34842	17926	33709	21411	15904	27189	18080	27687	16661	26279	13481	28742	16291	26698	16912	26327	16371	24519	16429	24194	15188	21340	13303	24672	16669	24346	16623	24591	15573	23971	15063	24639	14362	24600	13557	24415	15813	23916	13712	24819	16329	23461	17033	19423	16026	22103	16948	22299	15415	22940	16590	24971	15566	19924	15014	22291	14222	21121	15184	22350	14975	21403	15077	22684	16768	27165	17303	25897	16590	25858	15466	25871	15976	26167	17438	26625	16608	26311	13817	25960	16518	25135	18960	26458	16148	26065	16408	24460	17325	26249	15919	23886	16633	27069	16850	26266	16631	26818	15522	26862	36985	19006	37585	18048	35269	18819	32267	19422	35513	19959	38778	18901	15150	19616	14533	17763	13660	17677	14663	17216	15575	19608	14799	19602	0	17439	0	20726	0	18116	0	18623	0	17840	0	18103	12430	18812	14535	15839	14011	20497	14094	18753	15043	19453	15919	20893	31837	18088	34890	18028	30897	14989	30699	16581	35331	18897	34464	14695	21946	18455	21253	19103	22160	18663	17933	19324	17433	19738	17902	18943	18209	19218	15714	18019	15529	17050	16008	18581	16536	18781	16327	19154	36256	16873	38144	18820	34892	16189	35213	16558	41546	14790	40587	15612	16296	17661	14729	17320	15370	17870	10902	18542	15108	15389	15875	16658	42908	16568	42038	16705	40638	17422	39852	17257	41633	16814	41844	17330	40071	18489	39125	19618	39056	19019	38714	18996	38923	18127	39375	20049	14770	16145	15406	14837	14288	16266	13721	15591	17051	16753	15172	16176	14475	17376	14776	15006	16889	18807	14950	16490	14842	15952	14810	15848	15504	17782	15239	17650	13873	17776	15250	19463	16481	18563	15378	16291	16066	18706	16235	17309	15759	16152	16093	17801	15648	18434	16107	13595	16341	20336	16402	20339	16410	20024	16722	20090	15767	18669	16525	19375	17479	22383	16940	16897	17474	21292	16825	21401	17230	22218	15702	22586	16273	20605	15515	19826	14199	20400	15772	21132	16436	18658	15338	18213	36869	16400	36441	17752	38016	17078	38212	17942	37464	17701	39709	11774	19127	15549	21683	15633	20990	15313	19102	15066	15500	15051	19673	15041	38961	17753	36060	18201	35179	17370	36163	17537	39838	17834	34317	17643	14904	17038	14066	17873	14718	16578	15000	16497	15152	18613	15000	17785	39383	18377	37542	23194	36436	16649	35387	16616	39136	16662	38367	17851	43351	18738	46235	19872	43536	15658	42292	15613	40869	20375	40030	23598	11975	16639	14315	16055	13831	16035	7854	16284	16708	16585	13794	15932	21077	17013	21271	16722	21412	16220	21429	16130	21348	17491	21569	16116	36749	19559	36356	21606	37747	21338	36578	21491	40220	21363	36010	18858	17568	21934	18501	23237	19619	26108	19500	26466	19330	25947	18774	25555	17822	22779	17116	23347	17393	23518	16799	23868	17827	22666	17866	23610	18729	23094	17609	22462	17655	22628	17764	22499	18301	22866	17834	23629	18016	22802	16564	22920	17502	17971	17893	19504	18073	22143	17014	22152	16582	21580	16362	17105	16736	21317	16888	16205	17162	19662	16936	21679	18385	22760	17666	25283	17527	24277	17490	25027	18466	24916	19912	25355	18505	20490	18302	23477	18223	22623	20188	23788	18928	24695	18550	24221	18355	20912	17943	20448	18130	25844	19286	27245	18308	25296	16658	23772	36740	16987	37209	16676	36313	16681	34619	17142	42257	16650	38408	16976	16300	18676	15977	16279	15865	15946	15220	16772	13938	17991	16287	16746	0	16626	0	16736	0	16192	0	16160	0	14720	0	16188	14235	16383	14880	15998	14019	16622	14041	16758	17827	16744	15639	16345	33929	16090	32374	15617	24578	12599	30567	16067	38014	15919	37938	15312	20403	16888	21431	15642	22794	16241	20134	16254	19508	16598	21865	16654	12112	16959	14542	15982	14003	15931	13582	16092	16625	13802	15360	15726	38089	18960	35636	18699	37658	19915	36129	18477	36570	19106	39652	18358	26157	21503	30230	21575	32879	21029	17757	20262	17034	20921	12680	20296	42074	19227	38287	19564	37779	19661	40381	19317	38131	19409	38918	19566	37321	21332	37770	20574	41186	20183	38778	21569	38747	20726	38937	20499	14309	18060	14780	16980	14381	18336	14195	18522	15122	18233	15067	19666	17205	17954	16188	17922	15705	18763	15688	17962	15334	17804	15520	18961	17782	20778	19253	19160	16197	20641	17556	20102	19000	20500	20035	21599	17527	20124	12420	19235	18460	20143	18159	18206	18011	23361	18736	23161	18844	22476	18899	22121	18370	20773	18921	21917	19672	21119	19704	21491	20040	19056	19253	19523	16941	19591	21072	18033	20005	19480	20409	18967	18816	20698	17600	19599	17654	20191	18093	19660	19300	20160	18720	20431	41970	19929	36741	15538	29901	19326	39612	19787	41751	18986	37139	19232	17315	16862	16544	17892	17404	17400	16985	17031	16598	16339	16605	16561	38361	19024	34781	19260	34238	18061	35675	19970	37408	18627	31262	18398	18150	20930	17935	20762	17238	18537	17594	19337	18772	20683	18326	20385	37461	19002	36716	18503	33123	19531	34326	19548	39348	18400	36089	17381	41528	21627	43300	22291	41895	21047	47124	22975	41495	20898	39200	24537	13839	20493	13677	17467	14017	17267	14131	18217	15095	16461	14358	18030	18417	18378	18254	18642	17829	17690	18085	18579	20095	18408	18101	18195	38143	10671	37213	19023	37699	18871	36319	20353	38043	21715	34943	19331	21737	26665	21711	24947	22875	30464	26067	29308	20086	25933	21905	25850	20469	24773	17812	25034	18451	24057	19762	24827	20565	23964	20452	24834	19285	24536	18968	24597	17135	24693	19060	24131	20034	24817	19798	24986	20941	23473	21028	24185	22206	22972	22243	24062	19796	22855	20258	23872	19544	22790	18848	22403	19242	22686	20644	22624	19304	22840	19256	22200	19509	27001	18940	27034	20607	26197	20086	26510	20749	25652	21371	26033	20721	24719	16435	25562	22718	25527	31406	28405	20662	24995	22007	26328	20588	27225	21914	27904	21901	29090	23722	29544	21110	26373	21743	25727	35602	18593	37318	19492	35652	18527	35277	19229	38578	18703	37156	19168	18690	19489	18308	19185	18198	18182	18566	17310	18931	19526	18835	18584	0	18190	0	20047	0	18452	0	17441	0	17934	0	17596	13713	18672	14695	18164	14433	17417	14313	18291	14781	18466	15382	17057	36770	17028	31828	19106	31319	11451	35287	16293	38217	17762	37182	18388	18160	17843	17360	19259	18542	18595	17784	19259	17246	18089	17903	17238	14557	17837	13671	17521	14845	17658	15096	17283	15006	17680	15510	18111	25832	20028	22135	21879	23888	19321	25732	21763	23930	18133	24506	20110	25098	22772	27285	23270	24726	20963	23672	21838	24107	20886	24546	21716	27851	21846	28753	22562	26492	22274	26132	24111	27046	14791	25459	20471	15202	21882	32640	11987	29154	20861	29507	21256	29298	22420	29015	18026	26170	22017	25379	18924	18517	20880	23181	17908	22320	20507	22833	18980	25277	19805	17703	19686	25429	19393	19983	18877	23651	19141	25596	20955	27372	21096	24038	20116	23459	21651	22548	21104	24981	20109	26395	20888	27898	21480	26144	21063	24866	20557	22919	21280	23408	22320	23821	20577	27001	21818	26653	22817	27124	23511	26809	23419	24477	23010	27290	22370	25076	22655	27865	20513	26192	21421	22290	21662	25536	21860	25658	21630	25089	22027	22723	22426	25617	20146	25259	23092	24326	20463	25371	21548	26327	23047	25560	19120	25997	19283	25857	21355	24328	20607	23339	20362	21879	18788	23412	19597	21420	20740	20280	19473	16554	17868	21553	19174	26306	19850	27326	18624	28063	20527	27338	22600	26746	20371	26772	19193	22686	19657	22951	19611	23019	20283	22345	20111	24646	23290	24850	20868	25958	21641	23311	21210	26211	20178	24787	21699	26255	20480	23982	20237	25933	20893	27224	23731	27070	22470	21049	24044	26034	23530	27268	23056	25508	20009	19315	20909	21576	20214	22936	20923	21408	21576	25588	19935	25104	19393	26482	21484	23622	18820	26191	19939	21752	21682	26370	19226	27220	17546	27325	12831	26239	20210	27129	13218	27182	21865	28449	20070	34485	23773	35057	24814	32391	29341	33473	30189	30525	22053	25518	25552	30064	25458	30005	29325	25099	19806	29700	27970	28863	25205	30407	26007	28906	26178	30141	26202	30244	25932	29913	26198	29311	25829	31151	25876	28312	25563	28158	24246	28606	25454	26711	19538	27829	24799	29936	24775	28758	23212	28097	23738	28185	23936	22788	22227	26904	21619	28328	23805	33834	23907	29557	26415	27880	28284	29588	27009	27543	26842	32651	27161	32722	24130	32679	26604	30917	24838	27413	27949	30174	25474	33088	25948	32148	26702	31482	22169	37890	25362	24758	29169	28314	27151	31175	28124	23536	20922	24611	20251	23032	20803	23993	22224	24710	17448	23688	20478	23123	21103	22862	20205	23607	20237	24623	20747	24694	21318	24604	20947	25543	18229	24773	16820	22883	3011	22862	19341	22607	18888	24256	21344	25945	21042	26114	22226	26501	20421	23873	19079	27207	19644	25284	20504	21113	21495	17185	18291	21184	18897	21634	17961	22133	17358	21714	18962	23392	19152	25218	19114	25478	21751	25507	19194	22848	20212	20751	19809	23059	20578	23393	20415	23772	19730	23514	18372	23830	19480	25615	20907	41002	19255	40908	18238	40124	21144	38163	19293	41956	18171	43714	18976	16659	18214	15834	19954	15313	17663	14964	19238	14134	17727	12898	19536	42301	18675	45143	18745	43742	18874	44577	20016	41588	20386	42094	18211	45272	21493	42361	22784	43293	15267	43352	21854	42088	22014	43057	21000	15714	18662	16425	18878	15592	17540	14264	17497	18392	16505	16115	18752	16780	16042	16244	16958	18211	18607	17095	17369	17424	18797	16782	16734	14535	18648	15334	18711	14598	19565	14405	19751	16549	20903	15980	20118	15127	16122	15708	19330	14995	19127	15247	19561	14012	22075	12191	22665	15881	20412	16378	20444	16255	23025	16073	21806	14881	21302	15856	20091	15428	19238	14069	19758	15626	19472	14146	19919	15537	21671	17126	20045	13640	19155	15701	21231	14955	21757	14170	18876	17347	18944	16761	19573	40636	18714	41080	20025	43256	19456	45272	18154	44722	19517	42150	19986	20829	18019	18797	17826	17962	17345	20493	17486	17902	16500	18255	17264	35115	20116	40191	20055	41677	21131	38926	19157	39524	19483	39878	19921	12981	18135	14364	17160	13985	17523	14642	16859	13467	17881	15166	17294	41443	16101	41235	17692	37226	13710	36404	18733	42249	20402	41900	19480	42443	19733	46768	20388	44511	20521	45647	24514	43628	20586	41689	20983	17268	17970	16633	17707	14309	17802	13835	17720	16925	18153	16623	17477	20731	19335	20296	18207	20445	17752	18509	21464	18928	19154	19456	19358	41464	20354	40889	22593	41869	23125	40790	21623	42181	21811	40133	22800	17976	23181	19102	24476	19914	29440	17067	25745	17892	23275	17992	23732	13034	22296	16319	24251	15505	24606	16311	21804	16804	24243	17201	22530	15229	23487	17412	24747	16940	23808	18616	23886	18280	23817	18334	24044	17143	17811	17402	23560	17354	22465	17033	17867	17066	23715	17361	18851	16637	23593	16090	19387	16668	16773	16473	21902	16356	22369	16289	20670	13326	25677	18204	20084	14560	25230	17112	22628	18152	25925	19208	21584	17513	21221	17879	22913	18555	23555	19934	23308	17717	24938	17350	21040	11458	23088	18546	22555	19315	23194	20399	25771	17587	24962	19322	22939	41996	17538	41163	19184	40419	18085	38955	18846	42637	18840	41555	18962	15979	18340	15934	16940	15793	19438	15937	18186	16124	19380	17581	17039	0	19517	0	18332	0	17703	0	18309	0	16834	0	19155	14713	18002	14910	17763	14394	17243	12997	17536	18166	18087	16926	17846	38108	17960	37182	16719	35375	16179	33846	16239	41166	19095	38693	17463	22030	17745	19443	17302	17848	18425	21275	17193	20662	19432	19050	17794	17017	18143	16642	16464	16278	16477	15631	19036	17557	18191	17788	17863	18596	17619	19851	18834	19354	17835	18939	18759	20686	17023	21352	19021	22896	20031	20922	18369	22285	20337	20742	19788	22701	18407	19193	17838	22814	17023	22923	17942	21937	16625	21845	16396	21132	17870	21908	17377	21913	20504	21074	19134	20729	18991	20905	19695	20384	19453	20105	18101	19921	18718	19461	17847	17589	18653	18967	17415	20414	16520	20198	18920	17921	15531	17937	17150	19121	15627	20223	16468	20444	16400	20952	17386	20019	19328	20305	18414	17978	18729	18644	18760	22132	20114	20332	20341	20150	21380	20215	24898	20934	17261	18275	16568	21000	21245	19413	19297	21108	20146	21241	21469	19585	22191	18868	20420	20886	20421	19421	20049	21944	19143	26453	17822	16536	17874	19342	17655	22041	20361	21594	18824	19199	19455	18369	19220	18711	18241	19109	18649	19805	19532	18910	19075	20480	16920	17789	17500	22579	16432	21761	16508	21194	16985	21490	16822	19583	16247	21258	16406	21178	16360	17777	16685	16324	16646	19669	15048	19492	17101	18777	17916	17532	16149	20368	17874	16006	15464	17951	17414	19841	19464	19152	21147	18400	20874	18115	20026	20810	19585	19412	20014	20436	17755	19800	17736	18689	18346	18865	18101	22204	18828	20466	18563	22893	17612	22613	19868	21711	20200	21783	21910	21421	19303	19888	20692	19438	16653	19196	17327	19287	17202	19005	17674	19989	15615	19619	16796	14230	17350	20540	19157	20189	15145	17858	16336	19127	17519	17668	18219	19395	17364	18564	17455	18268	16988	18108	19677	17641	16038	18109	17582	22327	26102	23072	24866	22956	29053	24098	32189	21521	22960	21447	22080	19475	21917	20567	20896	20733	19567	20951	20415	21130	23399	18942	22245	21970	24506	21456	24125	21642	24343	21439	23566	21692	24004	22067	24760	20520	20594	21383	21022	19132	23785	21166	21495	20659	20731	19941	21280	19955	20752	19778	20976	20201	20192	18627	18002	20008	20055	19626	20633	20661	19758	21811	19473	20507	24158	21399	25761	21918	23869	21000	22003	21718	21516	22774	22933	21784	26138	22919	25545	21065	22226	20478	22840	22076	22976	22039	22315	20910	28747	22730	24773	22668	21867	20242	22153	17899	17201	17591	18245	16283	16085	16697	17453	22241	17121	19548	16741	19924	15663	19133	18315	18665	18665	17520	18277	20846	18496	20101	18462	22432	16153	21881	15868	21343	16495	20224	16339	19772	15974	19702	16458	19269	16779	18466	17170	19864	17020	17842	17649	20432	15903	20054	15656	17200	14855	17658	15152	17019	15131	15905	15552	21560	16113	19151	16669	22321	15791	21289	16090	21633	18161	22018	18533	18463	18235	21653	15506	19869	17575	20017	16505	16848	18184	19061	17681	19975	15740	19943	16290	14508	12725	14688	14821	12461	13772	14348	14164	9307	14121	14221	15226	14234	14717	14574	14554	9473	13601	11642	12092	14471	13435	12164	13665	11479	13110	13951	13465	13706	14096	14235	13899	13395	14262	14289	13170	15603	11906	14777	13706	15545	13257	13631	18546	16414	8785	14590	12857	15223	15096	15596	15528	14400	14734	15845	11309	13003	11541	14816	14500	14779	11777	14517	10880	15105	15171	13634	14318	14561	14448	13727	14876	13397	13745	13813	14557	14387	14754	15337	12737	12582	12923	12628	12782	14113	14546	13707	12090	14256	14589	16084	15894	15767	14131	15447	15063	14127	14980	14687	14605	14435	15434	13981	12895	13585	12678	13567	13067	13721	14604	13321	14382	10382	12294	13180	13004	13180	12045	13522	13115	19083	13826	14722	13423	16858	15404	15415	16054	15352	15174	10691	15353	18016	18025	18722	18087	16568	16796	16318	14128	13791	14208	16164	16290	16000	15756	15800	11545	15617	15827	17030	16285	16327	16284	19392	16996	17258	17849	13765	13362	16309	16479	16576	14074	16351	14417	15878	16260	13689	8311	9482	13822	14427	13951	14256	14652	10283	14036	14975	15106	14519	14320	14469	13891	13763	13435	14145	13432	14022	10964	13162	14418	12923	13378	12694	9215	14736	14044	14605	15736	14451	15078	14752	14610	14007	13854	13313	12458	12685	14769	1644	2159	1586	2082	1630	2696	1715	2024	1658	2025	1664	2253	2205	2264	2313	1937	1965	2234	2386	2011	1933	1889	1793	2097	1356	1970	1791	2033	1691	2458	1655	2138	1613	1892	1573	2006	4149	1826	1879	1861	1882	2072	1730	2010	2060	1876	1491	1947	1383	2159	1532	2289	1451	2360	1342	1964	1513	2158	1473	2080	1363	1776	1436	1893	1632	2023	1395	2217	1640	1957	1566	2042	2177	2080	2446	2252	2766	2032	2250	2251	2182	1936	2711	2004	2126	2254	2586	2133	1586	2315	1492	2057	2349	2567	2313	2397	2152	2333	2062	2346	2223	2154	1919	2300	2278	2467	2104	2271	2256	2109	2038	2375	1977	2256	1666	2485	2237	2079	2283	2254	2402	2295	2468	2195	2259	2167	2397	2191	2310	2095	2113	2156	1419	1981	1570	1808	1715	1801	1663	2274	1649	2340	1534	1855	1790	2219	2015	2254	1816	2179	1890	2489	1593	2330	2060	2333	1852	1794	1324	1666	1398	1375	1618	1682	1237	1672	1494	1568	2135	2515	1711	2530	1807	2485	1719	2241	1774	2307	1954	2640	1806	2801	1948	2452	1945	2804	1932	2476	933	2047	1946	2477	1837	2177	2054	2208	2223	2437	2359	2278	2145	2498	1966	2186	1471	1808	1459	2054	1455	1963	1420	2030	1671	1817	1626	2021	1558	1934	1476	1748	1512	1950	1557	1927	1496	1942	1477	1871	1921	2028	1855	1826	1608	1752	1735	1703	1409	1776	1516	1848	3075	2930	2553	2464	2512	2771	2451	2862	2824	2875	2667	2895	3055	2822	3009	2758	2750	2918	2595	2811	2966	2945	2914	2906	3221	3319	3516	3411	3226	3377	3262	3329	2756	3123	3217	3115	2839	2802	2634	2766	2469	2740	2345	3023	2822	2801	2762	2885	2798	2784	2515	2726	2565	2410	2602	2426	2783	2513	2605	2624	2810	3084	2950	2791	2672	2764	2348	2683	2666	2787	2590	2793	2705	2979	2831	2819	2522	2780	2244	2923	2737	2902	2801	2934	2815	2467	2884	2613	3106	2746	2470	2997	2807	2878	2672	2622	1494	1891	1079	1807	1254	1932	1421	1659	1482	1943	1490	1787	1855	1974	1764	2075	1712	1820	1751	1754	2008	2118	1884	2116	1362	1857	1510	1584	1553	2297	1686	2128	1537	1890	1475	2560	1565	2061	1589	1835	1414	2057	1550	2097	1619	2023	1692	1947	1703	2068	1450	1860	1258	1205	1296	1846	1501	1771	1362	1711	1496	1933	1776	2165	2098	1979	1869	2457	1665	2563	2021	1960	1538	1957	1538	1995	1589	1852	1398	1919	1456	2011	2155	1956	9699	7172	9988	6992	10366	8726	10782	9750	8743	8011	9700	7401	11580	8847	13386	8867	7951	9413	11570	10685	11256	8774	12204	9679	10097	8028	9920	9178	10083	7488	9831	8159	10057	7615	9829	8094	10059	9192	10246	9103	9563	8940	9928	9478	10387	9823	9000	9549	6552	8426	9817	8609	9673	8852	8233	7688	9699	7582	9189	9645	9492	7942	9582	7731	8868	7344	8903	7479	9169	8095	9781	6813	11459	11080	14782	9081	11877	10002	11296	9649	7872	9105	14023	9199	13335	11271	14261	9866	10114	9362	6753	9629	12454	11567	11406	10581	11261	10228	11544	11873	12481	10304	11801	10398	11056	9405	11464	10263	11299	9967	13730	10817	12002	9868	9006	14481	9209	10704	12411	10095	17701	8622	15608	9934	11661	9560	12300	10184	13220	9361	12440	9666	9528	7002	6615	8243	7967	8387	9917	6938	9825	8368	9450	7425	9311	8436	9489	7081	9169	9159	10281	10838	11928	9449	10245	8452	8361	9024	9690	8793	8690	8148	8232	9483	8282	8844	8906	8639	10975	8788	9835	11708	11036	11047	10595	8255	10210	8540	11188	10077	15509	9784	15359	9769	16147	8427	15103	9497	13416	9135	15237	9706	11353	9604	10952	10169	11558	10276	11398	11070	12145	11645	10919	10982	9445	7662	7802	7621	9743	8207	9178	8011	8314	10155	6312	7802	9691	7617	9241	7871	9480	6841	8927	9648	9593	6847	7560	7424	9142	9544	10156	9063	10044	8754	9300	9309	10098	8747	9581	9394	15620	14110	16047	13980	16632	15812	15393	12863	16915	14063	16415	13911	16822	10756	18282	13365	14084	12882	15371	12417	16088	13411	16538	14939	16191	12838	15927	12943	11802	12811	15106	12760	16035	12669	15983	13016	15876	13886	15769	14302	13956	14221	14295	13222	16299	13785	16966	13941	15486	12902	15648	13006	15230	13160	12992	13160	14299	12548	14407	12727	18094	13677	16920	13984	14379	14147	11227	11846	15355	14410	16932	13605	16603	13380	14398	12829	15603	12777	13601	12538	16707	14062	16003	14104	15832	14004	16814	11641	14772	14804	15454	14840	17589	14113	18813	13978	9713	9416	6306	9288	7649	7170	6654	8099	8602	8785	9316	7323	11151	10930	11314	7289	10353	9492	11395	7812	9902	7407	9948	9216	8609	8385	9729	6739	9472	8553	9283	8219	10794	8062	9971	6793	9243	7816	9405	7528	9438	8791	7243	8393	8886	6930	8906	9515	9802	9073	6656	7505	11842	7182	7140	8101	7251	8861	11122	8776	9627	10394	9432	10190	9734	9480	11013	10695	10453	10055	13993	10390	9228	7564	10484	7779	9907	8434	8017	7420	9302	9847	9732	7457	24454	15201	22535	14469	22127	17219	22747	15369	23192	14915	23325	17910	20512	15764	19335	17122	22092	13623	20387	16306	20689	14970	21581	14604	21031	14995	20901	13903	22247	13728	22702	13768	22732	13869	22066	13722	22582	16254	22831	15702	22397	15151	22050	14715	22235	15144	21538	15224	23098	15107	22559	13886	20111	13786	22555	14346	20895	13974	22616	14664	20939	13621	22318	14185	23375	14950	23017	14825	23252	14069	23028	14154	20876	15278	19683	14149	19850	15519	20560	14574	20349	14692	19772	16795	20810	15878	19003	17390	18860	16825	14790	13605	19025	16812	23373	18496	22624	17030	19436	16152	20593	14542	21219	15202	19565	15289	22603	17574	21826	14409	19398	15210	21521	14060	28383	16145	22657	15769	22416	15349	20711	17860	19973	15004	20572	15093	21353	14801	20658	16375	19989	15873	22430	16571	24876	15775	21614	15130	24011	14472	24867	15604	24836	14282	21082	14400	21238	13781	20552	14725	19297	13412	19330	13350	20554	13440	21834	15604	19841	14573	20500	13671	21012	13917	19224	13872	19855	14242	21551	14673	19708	16545	18798	15977	18406	14247	19844	17107	20001	17135	21062	14664	21024	14706	20968	16143	21190	17248	21448	14897	20224	15176	24305	17987	23025	18564	23056	18667	25614	17681	24111	18933	23622	18934	21011	14300	22161	13578	21077	14058	22584	13869	22476	14052	23120	14554	21513	17399	21598	14574	22143	17309	19450	16051	21171	15546	22878	14935	21674	14886	20178	14498	20967	13553	19928	14637	18789	14726	21122	14246	24890	17094	23011	17166	24319	18620	20872	16912	23870	19690	24395	19462	23500	17259	22941	17917	22721	16257	21355	16227	24043	18577	23678	17761	23453	19378	24207	19532	23725	19197	23396	19173	23722	19151	22863	20019	24514	18132	23964	16399	21257	17155	21481	17158	23385	18134	23718	18159	22584	16690	22180	17288	21854	16825	20435	12404	22468	17497	22502	17426	26147	12404	28185	15903	28021	15683	21029	16153	24228	18468	23855	18474	24976	15953	20662	18334	30769	15240	18989	13893	23901	18614	24018	19464	23613	18069	23316	20635	23084	18405	21835	17875	24823	19672	24464	17967	26375	15066	21698	15624	22886	15838	21099	15599	20913	14506	24213	14640	20640	14239	19557	13886	18116	14923	18582	14367	20331	16099	19145	14189	20905	15278	23759	13522	22544	12714	22796	14943	22031	15402	22611	14460	23055	14675	21551	14005	19299	13900	22421	15188	22066	13340	22890	14769	20841	17173	22773	13121	20214	13054	20648	13609	21862	14114	22854	14711	21071	14673	22202	16690	21706	16778	19539	14301	19733	15880	20168	15746	22004	13558	23233	13127	20873	13841	21460	13610	22938	13252	20857	14225
538	18258	15945	16607	11919	17604	16059	17791	14608	17970	15314	17475	17854	17088	17699	17884	19123	17790	21639	17418	18468	17054	18157	17253	16462	17868	16868	18140	17405	17465	19331	18545	16865	18292	19271	16646	16774	18654	19751	19441	19513	18837	22023	19633	16521	15499	18745	17440	17621	17127	17543	16766	16131	17063	15997	17007	16999	16957	17028	17487	17540	16914	17196	17027	14916	17505	18514	16774	18552	17269	17021	17640	11201	17946	18509	16691	17337	17084	17345	17585	16961	18017	17654	17633	18230	19362	18448	17759	16386	13706	18655	16749	17653	22103	20126	19470	17873	18000	17916	16723	15170	17526	17151	17499	16451	19168	17101	17380	19416	17537	17553	17265	17633	15976	18014	12190	18005	18418	18880	18705	18292	17030	19870	16845	17271	16750	19054	16332	17058	17676	17599	17554	17640	17300	17150	17203	16905	16608	15599	17028	17324	16715	17895	17082	17239	17561	17622	16487	16534	17204	17869	17689	15014	17192	14809	18388	15430	17678	16915	17525	15565	17646	18146	17173	16848	16298	16994	17890	16575	16443	16284	16085	15617	16428	16260	16511	15847	15315	17232	15613	16707	17271	18130	17797	17555	18012	19641	17055	15955	17580	16557	18057	17551	18703	15494	18188	17191	19846	14360	18862	17789	19761	11314	17782	18021	16946	16759	17502	17140	16936	14561	16872	16620	17531	17092	17481	16704	17047	16511	17627	16671	17418	15717	17042	17330	18410	16637	17533	15884	17982	16672	19658	16451	19168	18399	19628	18012	17959	16953	19994	16974	22186	23494	23626	22370	26273	24412	30257	26684	19646	21411	20817	21177	20870	22188	21016	20538	22982	21251	23087	23079	19570	20093	18270	22023	21984	24455	21907	23841	22375	24998	22737	25024	19870	22314	21221	24077	20626	22631	21979	21538	22904	25914	24342	24909	20086	20529	20186	22120	18422	17978	18635	18592	20182	20734	20631	20230	17603	19122	17576	19238	20577	22757	21342	23265	23751	24730	25269	25295	20846	22194	22583	23166	21966	22442	23132	22167	23400	23904	26250	26909	19784	20844	20675	21810	23254	23277	21640	22530	25893	24387	28351	26684	20730	21977	22059	22241	18308	16488	19055	13051	19367	15954	18528	18138	18357	16665	18600	17167	15845	16534	15799	15894	16044	16537	16114	14913	16241	16435	15677	18349	17261	16092	17471	16098	18077	15386	16149	9829	17274	19519	16772	15280	16296	17289	17096	17150	17398	16723	16319	16062	17287	18513	16810	17771	16546	15718	16063	15496	16451	15492	15727	15708	17503	10180	16723	18256	16969	16241	17421	17092	17825	17756	16200	15618	16997	16471	17735	16628	16249	15875	16938	16337	16370	15666	16686	16813	16990	15297	17029	16309	25378	17043	25600	15675	24498	17290	24965	17830	26893	18319	25406	18397	24255	17720	22401	19291	23383	18838	23069	17387	23706	16269	24611	16574	27137	17896	27704	15778	25023	16258	24401	17234	26475	16226	24802	18330	28063	19117	28008	18135	27903	19153	27531	17567	27150	17805	28013	17246	25559	17179	23970	17534	24319	17053	22219	16676	26320	16848	24228	17301	24281	15984	24743	16610	24775	15028	24071	16463	24200	15920	22661	16505	24173	16333	24179	17406	23582	16766	23276	16584	25306	18374	22813	17569	21838	18661	21585	14602	19117	19936	22205	14453	20441	18378	21488	16749	23911	18016	24956	19496	23951	18025	25381	17291	23477	17698	24899	16364	24736	17590	25712	16424	22225	18637	18901	12607	26280	17741	24833	18344	24777	19353	25125	17086	23340	16785	22987	19662	26385	17262	22817	17150	23391	16229	25674	16534	25468	17449	25146	16018	25159	17318	24942	15314	24306	16277	25922	17039	25006	17185	21648	15688	21705	15615	22000	16008	24653	16637	22969	16577	22098	16414	21777	15372	21884	15125	22420	15087	22830	19152	24671	19409	21267	18715	24113	16135	24882	17788	24497	17524	25775	19265	25086	17161	25601	18851	25644	17186	26691	18195	25688	17912	27234	19321	27417	17567	28097	19727	26774	18673	31302	19567	30278	19636	25913	17725	25053	16785	24723	16228	25177	16541	25500	16726	24930	16139	24326	17810	24179	16712	25059	17171	26658	17915	24618	17008	24712	17675	24759	16988	25344	17330	24218	18079	21805	15569	21171	15350	23946	16380	23777	21204	27472	21565	29162	22553	28607	22785	25641	20116	26003	20726	26082	19212	26587	18540	21184	18177	22665	17135	26970	21390	25881	19246	29323	22672	30228	22212	28181	21727	29258	21560	27014	21453	26442	22186	25282	21892	25118	17596	20867	19393	24360	18862	22834	20715	26545	19493	22951	18536	25322	18951	24737	19118	25664	19061	24808	18130	25957	17012	24707	21022	25337	18358	25008	18467	24985	19462	27362	21958	25428	21215	24193	21575	27914	20942	26661	18965	28829	18147	25225	21335	26400	20077	25015	20165	28307	19026	28512	19785	28713	22839	27609	21270	24126	22824	26050	17336	24173	15709	21745	16123	24103	15535	26593	18687	25031	17121	24416	16609	21967	17763	22204	17248	25224	15364	22384	16786	25477	14307	25756	16696	24456	16156	24374	16969	24893	15076	26174	15990	24168	15911	24093	14293	24743	18078	24780	16345	24448	16607	26946	15638	23325	16859	24023	16002	24480	15082	23036	14646	22274	14425	26360	17432	25028	14108	24667	16761	28678	18100	25620	17922	24578	17711	25877	16072	28009	18348	24833	17077	24702	15308	24333	15864	24188	16032	25287	16488	25747	18293	21164	18504	23093	18891	21517	19554	21350	18818	22314	19885	23243	20540	22580	20872	26236	18251	25668	19763	25916	19469	22654	17396	23868	19359	23028	20543	22957	21612	22196	18404	22324	20894	23008	19894	19860	16496	23010	17289	23477	18215	22857	16952	24169	16894	23717	19551	14133	17175	18025	19535	20579	17915	19796	17754	13631	17846	21035	17926	18240	20124	21688	16601	21426	15533	8650	18076	19272	19954	21948	19360	21364	18984	23504	19621	22384	18939	23534	18797	22010	18334	25170	17518	25750	19352	20776	16682	26034	18293	17326	15146	22998	13469	22883	19708	24683	20284	25349	19847	24105	20601	23843	18838	22234	17873	26417	19688	25361	19575	23119	20633	18214	18732	21548	18788	22120	17830	25140	18251	27283	19073	21145	19831	21270	18729	21232	18926	21550	19600	23393	19341	25587	18521	20800	17962	25544	19217	22641	18655	21889	17651	22551	19456	21705	19322	16687	16642	21726	18716	21411	18877	20298	18592	20372	14453	20968	19248	22840	16017	22937	16363	20598	16951	21933	17116	21009	17780	19792	16538	20857	18144	20362	17083	21172	16864	18903	17064	23918	18898	22395	20174	25374	19064	21230	20266	24813	18538	25293	17458	25356	18910	25728	20416	16179	19254	23690	20191	22583	19574	23349	18218	19580	10755	23040	18221	21242	18723	21683	17349	20923	17067	20178	16810	25349	16487	13107	18101	21460	18598	22716	17988	20231	18285	22546	20447	19716	18398	21995	17602	21942	17607	23822	16883	22445	16648	21390	18965	20854	12168	19120	16853	29475	21293	24588	19725	24130	20915	24904	21489	30603	23362	28665	22970	27327	20479	25975	20939	24060	21656	25805	20242	29355	22029	28234	19702	28724	23009	22867	22708	27830	22232	27432	22615	31190	23074	21732	22747	24742	20668	26724	19307	21970	20706	20662	19612	28996	17769	28058	18659	26133	19804	26296	19848	24336	20462	25224	16106	28603	19958	27100	20476	22110	21867	25347	20296	26855	20311	27237	18136	28372	19792	28805	23248	24685	20987	26244	20788	24088	19700	21216	17930	29832	22349	29439	20958	28150	18791	30743	20401	25300	20603	22159	15668	29675	22373	22090	21101	22965	18105	21550	16996	20957	16392	21673	17424	21778	18041	21228	17720	20881	19243	21456	17353	22893	16888	20268	13865	22018	18406	21709	19149	22439	17142	21348	16621	22403	19674	21108	17808	20861	17205	21854	18009	21052	19674	21951	18867	12960	20099	18611	16045	21069	19161	20703	19507	19256	15286	18156	17318	19006	15877	14793	14740	21898	16379	20640	15718	26218	18259	17048	15992	18472	19345	21286	19451	21673	18073	24889	19847	20654	19505	20765	17595	17103	17682	17074	16709	21228	18358	23651	18554	41729	19378	33421	17284	33186	17616	33156	17647	34346	19046	34002	15620	19754	19043	21642	20355	20892	18957	19934	20485	15882	19778	52734	20457	34790	19500	35411	19947	37417	19575	38304	20179	35791	23121	35177	19694	34891	18886	34660	19366	35372	18938	34932	21988	36214	19056	35509	18897	16143	19117	12522	18096	14668	17522	15380	16433	12968	18736	15129	20522	15807	18434	16063	19042	16190	18113	16612	18662	17738	18826	15951	19256	13577	20190	13202	19056	11300	18284	10470	18302	14707	19906	14629	20163	13202	19443	13334	19073	12297	17636	13348	18295	14367	17407	13941	19351	14564	21467	15506	16990	12914	21287	13779	22047	14673	19226	15007	21883	14295	22221	7562	15221	13843	21645	12194	14373	15371	21478	14937	20127	14586	18808	13073	22085	12248	19815	12185	18992	14518	19760	14874	20719	38060	16634	35223	20336	39489	18430	34961	19592	34679	19626	36493	17711	17971	17738	21887	17402	20433	18072	20049	16747	17639	16356	20336	16580	32007	15817	31737	17276	32189	17910	33739	17067	33635	16942	32226	17901	13243	17587	13788	20216	11021	19526	12091	19280	15020	18725	14173	20477	35168	19120	32882	19636	31113	14410	33009	19505	36267	18952	34319	19308	38036	18617	37376	20425	39553	21367	37869	21110	38340	20283	35987	21886	15370	17219	14703	17796	14426	18179	14847	15718	15498	17700	15818	17655	19000	17935	19236	16516	20212	17136	19561	18548	20616	19461	20832	17599	32445	18500	31611	18536	31603	17756	33253	17671	33681	17475	32608	20868	15395	26320	17507	26883	16017	25482	12931	27787	15787	25750	16354	25547	15897	23787	15865	23420	14638	20694	12840	23957	16136	23562	16036	23865	15143	23241	14581	23905	13885	23883	13125	23637	15334	23267	13275	24081	15757	22755	16517	18820	15521	21377	16335	21534	14978	22205	16057	24228	15065	19264	14541	21651	13792	20486	14687	21717	14472	20767	14647	21984	16189	26366	16677	25095	15957	25035	14819	24999	15458	25399	16904	25842	15943	25383	13286	25238	15943	24389	18213	25588	15591	25288	15779	23740	16731	25480	15380	23167	16050	26143	16168	25296	16001	25975	15003	26141	35679	18363	36265	17422	33998	18233	31112	18799	34370	19384	37403	18268	14681	19007	14134	17275	13239	17173	14232	16804	15127	19054	14335	18975	0	16931	0	20154	0	17545	0	17930	0	17267	0	17542	12081	18215	14082	15370	13596	19885	13693	18248	14498	18922	15477	20300	30792	17612	33701	17490	29979	14586	29663	16097	34203	18306	33325	14219	21429	17904	20755	18590	21631	18130	17604	18815	17098	19247	17525	18393	17622	18581	15190	17492	15052	16515	15524	17996	15992	18200	15817	18548	35098	16376	37057	18243	33767	15687	34090	16018	40256	14340	39334	15186	15795	17211	14210	16754	14917	17385	10588	17998	14613	14957	15407	16156	41512	16147	40794	16226	39467	16961	38741	16713	40395	16316	40515	16852	38770	18035	37935	19224	37806	18570	37555	18554	37672	17641	38117	19560	14319	15694	15026	14501	13855	15795	13311	15145	16508	16298	14700	15665	14041	16803	14347	14558	16258	18213	14504	15975	14331	15454	14377	15365	15098	17257	14829	17105	13483	17270	14723	18903	15975	18023	14971	15816	15573	18101	15743	16746	15370	15681	15632	17322	15193	17929	15578	13225	15834	19654	15871	19750	15944	19475	16185	19565	15266	18144	16060	18781	16964	21725	16464	16342	16887	20593	16245	20700	16746	21514	15277	21847	15739	20047	15064	19226	13796	19778	15342	20508	15929	18146	14902	17656	35770	15865	35135	17192	36778	16505	37079	17400	36318	17175	38478	11391	18685	15067	21206	15098	20438	14836	18651	14660	15160	14677	19261	14610	37751	17348	34987	17779	34124	16892	35113	17145	38572	17396	33168	17279	14481	16583	13665	17335	14328	16091	14600	16047	14774	18091	14575	17279	38193	17830	36485	22494	35334	16157	34211	16170	38001	16140	37357	17315	41953	18178	44808	19266	42177	15171	40913	15125	39541	19810	38817	22817	11576	16175	13898	15572	13404	15605	7608	15778	16098	16083	13373	15460	20420	16532	20608	16276	20704	15721	20724	15611	20749	16970	21007	15655	35680	19214	35342	21040	36666	20858	35369	20972	38979	20923	34763	18356	16958	21312	17935	22489	18871	25173	18748	25524	18710	25129	18145	24866	17320	22049	16584	22666	16829	22874	16267	23077	17258	22013	17337	22934	18135	22403	17042	21774	17128	21952	17217	21887	17767	22166	17274	22881	17445	22035	16078	22176	16882	17381	17318	18832	17458	21365	16541	21427	16053	20941	15857	16539	16249	20586	16419	15652	16647	19081	16420	20983	17752	22010	17045	24543	16923	23463	16875	24248	17887	24252	19226	24633	17883	19866	17677	22800	17712	21878	19411	22905	18337	24065	17989	23504	17721	20241	17339	19753	17483	24960	18537	26190	17714	24430	16114	22982	35614	16429	35968	16217	35138	16143	33278	16617	41006	16162	37191	16517	15808	18154	15518	15783	15367	15495	14770	16285	13486	17512	15807	16194	0	16159	0	16208	0	15630	0	15677	0	14321	0	15719	13788	15855	14384	15530	13626	16140	13607	16187	17263	16225	15202	15868	33006	15646	31448	15154	23901	12254	29753	15592	36824	15431	36816	14795	19941	16379	20910	15190	22220	15835	19681	15792	19070	16168	21366	16110	11718	16491	14105	15554	13528	15469	13160	15617	16054	13430	14815	15294	37006	18370	34554	18174	36458	19366	35046	17998	35400	18492	38456	17922	25302	20879	29297	20935	31901	20500	17230	19702	16499	20327	12305	19716	40715	18667	37108	19050	36711	19131	39047	18789	36957	18821	37885	18907	36231	20907	36542	20174	39890	19658	37591	21049	37601	20232	37745	20038	13818	17581	14390	16477	13897	17743	13771	17947	14634	17681	14587	19133	16665	17449	15717	17401	15233	18206	15159	17444	14890	17316	15079	18354	17235	20197	18688	18585	15714	20040	17043	19470	18435	19949	19408	20926	16996	19550	12024	18653	17868	19579	17505	17719	17467	22690	18156	22454	18241	21910	18335	21445	17808	20237	18265	21209	19103	20426	19051	20724	19404	18456	18608	18969	16463	19012	20436	17505	19352	18888	19752	18384	18315	20133	17037	19106	17084	19571	17560	19079	18670	19482	18168	19744	40623	19367	35491	15046	29024	18728	38341	19221	40318	18407	35912	18638	16864	16431	16068	17403	16906	16897	16466	16632	16167	15944	16112	16190	37077	18635	33796	18872	33178	17620	34552	19512	36327	18187	30436	17925	17612	20357	17389	20229	16755	17977	17097	18815	18232	20074	17774	19820	36431	18428	35842	17992	32218	19052	33361	18990	38186	17865	34894	16861	40276	21015	41893	21668	40509	20422	45694	22225	40217	20231	37967	23846	13439	19894	13218	16956	13604	16811	13714	17718	14643	15952	13964	17507	17986	17826	17700	18072	17327	17191	17577	18033	19541	17896	17518	17721	37007	10432	36048	18559	36625	18530	35146	19918	36850	21157	33839	18885	21097	25876	20974	24133	22022	29421	25113	28182	19479	25164	21223	25092	19856	24077	17306	24295	17847	23338	19063	24040	19962	23237	19798	23981	18768	23907	18424	23786	16616	23938	18523	23346	19421	24074	19306	24234	20311	22801	20383	23485	21506	22162	21549	23320	19152	22142	19632	23102	18941	22148	18331	21745	18655	22011	19956	21951	18683	22181	18719	21577	18852	26251	18306	26262	19944	25352	19280	25580	20111	24873	20726	25328	20063	23972	15884	24738	21996	24723	30296	27440	19998	24282	21272	25567	19966	26448	21212	27038	21046	28075	22876	28486	20436	25609	21095	25002	34408	18006	36069	18861	34636	17891	34156	18626	37388	18108	36071	18598	18162	18942	17781	18658	17578	17728	18039	16824	18370	18939	18262	18090	0	17656	0	19466	0	17922	0	16960	0	17407	0	17079	13343	18068	14201	17585	14043	16891	13910	17750	14335	17903	14843	16607	35682	16499	30874	18570	30502	11142	34348	15856	37236	17291	36061	17831	17642	17380	16862	18713	18014	18178	17337	18722	16783	17621	17454	16767	14037	17363	13221	17027	14324	17171	14644	16793	14561	17165	15018	17596	25304	19491	21697	21270	23364	18782	25183	21157	23382	17663	24002	19559	24564	22122	26718	22667	24220	20466	23180	21345	23599	20383	23993	21176	27210	21235	28032	21954	25886	21672	25581	23425	26461	14396	25015	19955	14857	21249	31826	11731	28481	20294	28909	20666	28558	21773	28430	17554	25704	21406	24908	18465	18171	20388	22747	17395	21871	19981	22315	18466	24777	19268	17324	19132	24833	18847	19487	18376	23122	18634	25068	20302	26731	20543	23580	19507	23005	21088	22082	20535	24516	19571	25877	20295	27400	20806	25693	20423	24228	19981	22406	20621	22894	21764	23364	19942	26407	21176	26129	22219	26631	22848	26323	22820	23924	22397	26711	21810	24523	21926	27233	19862	25643	20720	21791	21054	24973	21262	25111	21011	24587	21436	22283	21797	24892	19666	24712	22443	23839	19921	24816	20979	25841	22395	24996	18552	25390	18766	25321	20701	23864	19997	22750	19822	21396	18295	22909	19047	21052	20346	19856	19034	16188	17404	21184	18688	25729	19294	26597	18101	27406	19915	26646	21987	26134	19794	26134	18580	22246	19144	22512	19130	22555	19743	22031	19618	24134	22626	24315	20284	25353	21007	22851	20610	25695	19577	24194	21215	25721	19953	23470	19629	25303	20425	26637	23123	26474	21899	20612	23392	25497	22840	26645	22406	24990	19434	18916	20331	21075	19638	22516	20315	20874	20862	24996	19350	24618	18966	25854	20862	23043	18304	25681	19349	21218	21078	25780	18733	26631	17073	26694	12454	25620	19662	26566	12844	26571	21211	27842	19574	33554	23056	34056	23986	31353	28262	32453	29038	29832	21472	24942	24839	29331	24706	29214	28461	24598	19166	28958	27022	28315	24427	29661	25341	28284	25476	29451	25524	29634	25166	29181	25504	28690	25139	30615	25113	27737	24883	27516	23484	28006	24595	25958	18922	27251	24093	29362	24055	28151	22553	27539	23060	27504	23226	22341	21578	26376	20997	27740	23119	33090	23163	28760	25694	27110	27412	28799	26069	26841	26063	31994	26350	31943	23445	31895	25828	30007	24003	26541	27011	29648	24703	32338	25126	31496	25871	30600	21500	36689	24499	23940	28085	27684	26330	30373	27313	23093	20263	24017	19678	22501	20208	23410	21564	24157	17014	23103	19918	22604	20558	22413	19717	23158	19665	24153	20213	24133	20758	24103	20450	24977	17805	24193	16349	22516	2947	22350	18854	22108	18305	23809	20705	25381	20431	25608	21666	25985	19908	23386	18478	26603	19131	24754	19941	20650	20997	16737	17807	20744	18427	21199	17490	21742	16895	21236	18414	22806	18633	24717	18638	24851	21234	24963	18705	22454	19667	20380	19270	22626	20058	22792	19837	23251	19185	23092	17894	23416	18902	25086	20347	39721	18699	39575	17694	38750	20518	36946	18663	40590	17603	42231	18439	16115	17708	15327	19413	14785	17121	14497	18657	13714	17270	12500	18847	40810	18133	43652	18189	42400	18285	43200	19304	40183	19663	40736	17620	43902	20992	41028	22190	41792	14889	42031	21288	40754	21500	41530	20487	15227	18078	15949	18294	15072	16957	13809	16924	17789	15946	15541	18194	16264	15546	15831	16437	17598	18009	16564	16829	16851	18240	16344	16222	14111	18083	14849	18110	14133	18999	13996	19148	16085	20325	15519	19584	14633	15587	15184	18678	14455	18581	14733	18941	13596	21358	11830	21932	15394	19880	15759	19832	15720	22401	15520	21133	14332	20600	15326	19458	14954	18628	13592	19080	15141	18820	13638	19279	15054	20938	16608	19461	13188	18553	15225	20545	14446	21116	13794	18290	16833	18332	16165	18989	39200	18105	39536	19355	41874	18821	43717	17613	43248	18791	40612	19325	20176	17483	18200	17314	17455	16854	19901	17011	17386	16050	17677	16681	34056	19559	38993	19545	40304	20658	37731	18600	38194	19016	38619	19553	12521	17623	13928	16652	13566	17014	14218	16364	13041	17349	14724	16833	40151	15542	39838	17144	36048	13324	35270	18095	40830	19708	40388	18917	41036	19124	45193	19729	43031	19771	44218	23684	42071	19925	40268	20265	16728	17348	16117	17128	13875	17282	13361	17224	16434	17577	16053	16950	20091	18712	19621	17659	19767	17223	17893	20764	18372	18562	18783	18763	40306	19846	39522	22026	40398	22550	39601	21088	40745	21345	38821	22220	17342	22447	18436	23687	19230	28410	16417	24874	17325	22413	17424	22991	12623	21564	15771	23454	15026	23872	15777	21104	16211	23446	16693	21765	14761	22777	16877	23986	16399	23073	17978	23140	17691	23076	17684	23280	16504	17253	16809	22762	16793	21723	16482	17323	16496	22946	16808	18252	16108	22839	15599	18811	16048	16286	15930	21254	15832	21646	15807	20025	12862	24806	17625	19383	14095	24387	16531	21880	17540	25068	18584	20877	16969	20520	17314	22166	17956	22721	19236	22462	17147	24119	16798	20308	11083	22303	17944	21808	18715	22437	19673	24938	17007	24189	18679	22187	40443	16927	39741	18561	38918	17506	37506	18203	41126	18241	40273	18355	15446	17875	15498	16374	15289	18913	15432	17628	15594	18888	17077	16565	0	18912	0	17739	0	17170	0	17717	0	16303	0	18582	14241	17468	14398	17202	13904	16643	12521	16969	17602	17496	16360	17320	36762	17406	35895	16180	34215	15659	32838	15739	39815	18513	37425	16905	21285	17156	18828	16847	17240	17807	20638	16667	20028	18884	18498	17290	16504	17646	16108	16012	15788	15955	15120	18367	17042	17602	17191	17300	17970	17070	19272	18294	18775	17282	18346	18179	19966	16512	20671	18364	22211	19352	20116	17726	21512	19766	20028	19157	21844	17773	18468	17168	22047	16452	22101	17412	21247	16100	21088	15934	20382	17295	21171	16851	21207	19933	20373	18512	20080	18336	20196	18986	19729	18771	19323	17524	19278	18151	18899	17305	17052	18011	18350	16811	19788	15986	19549	18343	17332	15041	17318	16564	18514	15203	19534	15993	19760	15805	20244	16702	19376	18680	19570	17765	17423	17997	18016	18114	21380	19498	19614	19666	19396	20534	19435	24007	20212	16624	17638	15928	20334	20547	18729	18567	20347	19435	20511	20713	18861	21455	18277	19706	20196	19719	18940	19318	21069	18436	25424	17163	15967	17244	18619	17088	21221	19739	20862	18191	18556	18861	17720	18583	18116	17602	18453	18012	19130	18991	18300	18487	19743	16310	17161	16851	21879	15841	21015	15894	20483	16458	20736	16259	18930	15696	20615	15890	20488	15827	17210	16185	15833	16159	19129	14703	18869	16549	18084	17350	16949	15574	19627	17270	15449	14922	17324	16848	19150	18854	18541	20429	17786	20156	17555	19340	20124	18932	18806	19270	19735	17143	19124	17189	18146	17727	18226	17544	21459	18244	19796	17969	22138	17001	21849	19251	20979	19579	21038	21171	20724	18728	19277	19929	18769	16085	18580	16793	18626	16641	18452	17112	19381	15065	18968	16248	13708	16821	19909	18592	19492	14661	17276	15836	18557	16930	17109	17663	18776	16769	17892	16901	17672	16453	17487	19009	17021	15504	17532	16965	21473	25232	22141	23923	22070	27974	23112	31112	20752	22201	20711	21335	18762	21210	19713	20158	19968	18926	20158	19707	20440	22673	18322	21468	21201	23684	20730	23315	20861	23560	20684	22857	20871	23278	21278	23986	19792	19847	20607	20318	18391	22975	20329	20685	19979	20065	19205	20609	19295	20023	19051	20267	19549	19539	17931	17396	19368	19322	18950	19926	19938	19061	20994	18779	19689	23319	20641	24782	21149	22983	20237	21261	20887	20787	21953	22157	20958	25147	22105	24633	20303	21537	19720	22045	21236	22224	21303	21424	20086	27684	21895	23870	21886	21220	19500	21356	17261	16681	16966	17598	15806	15582	16187	16848	21483	16545	18897	16178	19230	15149	18548	17707	18026	18064	16917	17660	20092	17874	19352	17825	21671	15548	21224	15328	20669	15938	19553	15780	19193	15500	19036	15817	18610	16316	17859	16643	19159	16481	17249	17052	19850	15346	19412	15184	16674	14366	17056	14692	16480	14633	15468	15061	20907	15605	18579	16072	21560	15248	20659	15529	20963	17610	21315	17946	17944	17649	20920	15017	19233	16955	19334	16050	16385	17524	18382	17058	19315	15218	19249	15748	14263	12463	14402	14556	12201	13451	14064	13863	9110	13816	13921	14931	13937	14372	14217	14237	9271	13264	11387	11850	14185	13180	11930	13470	11239	12871	13663	13200	13470	13773	13912	13635	13118	13907	14084	12955	15269	11683	14436	13440	15152	13029	13335	18131	16118	8625	14259	12566	14918	14722	15332	15211	14111	14444	15513	11062	12714	11294	14529	14175	14459	11506	14235	10688	14827	14784	13314	14010	14188	14059	13387	14592	13137	13462	13459	14285	14180	14477	15087	12511	12339	12648	12343	12528	13819	14216	13410	11834	13941	14307	15735	15606	15450	13815	15131	14713	13787	14701	14332	14276	14094	15199	13648	12647	13276	12413	13322	12835	13452	14227	13008	14023	10188	12015	12862	12729	12949	11749	13226	12818	18757	13561	14404	13162	16486	15068	15107	15717	15065	14902	10448	15011	17621	17675	18299	17735	16237	16456	16058	13811	13438	13901	15803	15966	15725	15424	15491	11294	15309	15452	16722	15984	15934	15874	18929	16664	16895	17444	13476	13059	15963	16148	16249	13753	16037	14157	15569	15914	13392	8153	9250	13469	14211	13662	13929	14313	10058	13813	14648	14834	14212	13989	14110	13597	13464	13138	13817	13130	13759	10780	12910	14157	12687	13062	12430	9000	14436	13791	14286	15397	14113	14827	14447	14358	13680	13578	12963	12252	12430	14472	1582	2098	1530	2034	1560	2581	1634	1971	1580	1974	1608	2171	2114	2166	2214	1870	1868	2158	2287	1952	1876	1815	1734	2009	1306	1901	1754	1967	1630	2364	1586	2059	1560	1835	1510	1946	4007	1754	1817	1784	1818	1997	1675	1963	1980	1800	1439	1877	1323	2075	1464	2234	1407	2275	1300	1903	1451	2071	1420	2037	1323	1707	1393	1841	1557	1948	1349	2142	1589	1893	1495	1965	2088	1988	2359	2152	2668	1956	2139	2146	2121	1882	2615	1952	2045	2163	2507	2070	1535	2219	1439	1976	2257	2491	2218	2311	2065	2248	2000	2264	2132	2091	1840	2244	2209	2379	2032	2168	2193	2044	1952	2302	1910	2171	1611	2394	2166	2007	2208	2159	2304	2231	2373	2115	2168	2091	2345	2102	2235	2014	2043	2079	1363	1901	1515	1772	1655	1739	1600	2203	1604	2250	1484	1784	1726	2121	1949	2163	1774	2092	1810	2415	1539	2227	1973	2267	1781	1735	1282	1616	1351	1341	1561	1632	1189	1605	1416	1512	2067	2456	1655	2444	1761	2393	1664	2165	1714	2222	1893	2537	1742	2714	1902	2388	1871	2698	1860	2391	909	1969	1882	2383	1775	2097	1981	2128	2138	2353	2264	2193	2060	2414	1891	2112	1420	1766	1391	1978	1397	1870	1373	1962	1600	1751	1576	1966	1512	1861	1426	1679	1460	1880	1498	1840	1454	1879	1431	1807	1858	1966	1775	1747	1541	1703	1666	1621	1352	1713	1459	1787	2992	2833	2476	2379	2419	2676	2368	2755	2688	2779	2565	2807	2953	2742	2934	2654	2659	2772	2530	2697	2860	2852	2794	2790	3074	3217	3376	3288	3130	3241	3130	3194	2663	2993	3101	2991	2742	2692	2532	2651	2366	2646	2249	2919	2695	2700	2653	2770	2711	2680	2418	2630	2462	2327	2496	2337	2672	2442	2504	2530	2699	2987	2836	2720	2554	2673	2286	2594	2591	2689	2473	2706	2569	2870	2755	2747	2425	2685	2158	2817	2655	2795	2697	2838	2718	2371	2778	2529	2974	2662	2409	2871	2716	2781	2583	2540	1456	1833	1042	1757	1202	1852	1386	1609	1422	1868	1472	1740	1787	1908	1700	2002	1649	1752	1690	1703	1944	2042	1826	2074	1320	1790	1461	1526	1491	2205	1621	2046	1494	1828	1429	2481	1513	1987	1537	1779	1373	1978	1502	2026	1560	1948	1615	1877	1649	1990	1395	1783	1213	1160	1251	1777	1442	1720	1293	1648	1454	1840	1696	2095	2031	1914	1832	2347	1588	2472	1960	1878	1482	1886	1501	1906	1511	1773	1342	1857	1405	1935	2072	1888	9545	6991	9746	6897	10157	8570	10563	9613	8620	7864	9459	7225	11397	8710	13154	8705	7802	9222	11391	10501	11016	8626	12077	9552	9933	7890	9744	8989	9896	7291	9657	7997	9853	7514	9681	7936	9881	9045	10063	8980	9328	8796	9744	9304	10221	9620	8836	9367	6425	8286	9598	8452	9515	8695	8096	7550	9546	7473	9043	9466	9334	7856	9444	7607	8718	7228	8762	7341	9023	7975	9647	6652	11231	10893	14477	8899	11642	9785	11043	9491	7717	8960	13727	9027	13068	11064	13994	9700	9903	9242	6622	9546	12186	11418	11217	10402	11078	10041	11296	11652	12213	10100	11566	10229	10859	9209	11217	10064	11143	9768	13451	10662	11773	9732	8848	14227	9000	10505	12133	9962	17353	8476	15346	9778	11453	9323	12070	10052	13041	9203	12212	9435	9376	6880	6528	8115	7889	8257	9741	6815	9633	8258	9289	7325	9165	8288	9356	6924	9036	9014	10057	10672	11712	9311	10071	8325	8251	8821	9523	8668	8542	8003	8070	9292	8161	8648	8755	8525	10808	8608	9655	11470	10831	10877	10379	8117	10016	8359	11005	9915	15192	9653	15138	9625	15784	8275	14802	9340	13187	8970	14873	9525	11100	9400	10736	9987	11338	10097	11182	10843	11971	11410	10728	10814	9266	7523	7651	7506	9583	8022	8966	7865	8167	9978	6204	7640	9458	7435	9027	7733	9288	6713	8809	9479	9403	6706	7383	7324	8981	9357	10010	8905	9873	8641	9118	9095	9939	8603	9497	9214	15327	13860	15784	13714	16350	15542	15152	12699	16586	13853	16094	13609	16546	10525	17918	13075	13800	12658	15136	12210	15790	13196	16245	14628	15874	12572	15602	12699	11629	12615	14817	12592	15762	12458	15650	12775	15547	13634	15446	13976	13671	13940	14040	12972	16040	13520	16676	13731	15207	12593	15381	12735	15009	12914	12718	12860	14052	12278	14150	12510	17753	13427	16568	13772	14081	13872	10988	11627	15029	14147	16601	13355	16301	13199	14151	12548	15283	12540	13321	12312	16394	13801	15675	13853	15524	13714	16471	11462	14482	14544	15153	14633	17280	13776	18370	13667	9540	9226	6187	9114	7536	7031	6535	7960	8455	8648	9181	7192	10960	10729	11127	7160	10184	9356	11178	7680	9680	7264	9764	9036	8496	8255	9542	6573	9338	8387	9087	8110	10597	7943	9851	6704	9097	7645	9264	7378	9290	8638	7097	8180	8777	6843	8782	9342	9627	8887	6521	7378	11657	7064	7032	7952	7134	8719	10935	8640	9434	10239	9245	9997	9582	9315	10816	10479	10327	9855	13765	10196	9065	7436	10291	7697	9737	8302	7878	7277	9096	9700	9525	7316	23895	14760	22017	14047	21616	16779	22215	14942	22718	14505	22789	17400	19972	15299	18786	16567	21566	13294	19851	15900	20106	14560	21041	14168	20465	14561	20461	13521	21675	13318	22164	13344	22222	13457	21674	13320	21892	15796	22157	15244	21766	14700	21426	14273	21490	14727	20895	14749	22506	14647	22079	13485	19623	13452	22047	13893	20472	13581	22054	14238	20464	13198	21769	13773	22786	14524	22388	14359	22665	13653	22494	13694	20317	14799	19140	13732	19270	15048	20042	14162	19813	14235	19219	16337	20239	15380	18469	16891	18290	16356	14367	13186	18522	16331	22661	17944	21971	16652	18801	15690	20031	14140	20590	14729	18960	14809	22009	17092	21219	13996	18828	14762	20886	13640	27566	15603	21950	15265	21819	14935	20164	17327	19413	14612	19935	14670	20762	14398	20127	15921	19487	15430	21813	16007	24262	15256	21024	14706	23362	14041	24212	15167	24122	13824	20605	13955	20797	13388	20197	14298	18906	13036	18907	12958	20153	13064	21225	15176	19244	14137	19877	13289	20316	13488	18615	13388	19251	13881	20927	14249	19231	16044	18288	15447	17919	13827	19290	16618	19456	16714	20501	14229	20527	14261	20555	15692	20734	16716	20861	14435	19714	14729	23597	17525	22447	17989	22526	18060	24959	17138	23559	18299	23066	18332	20422	13858	21568	13167	20617	13639	22133	13449	21972	13636	22520	14123	20957	16850	21055	14169	21681	16781	19043	15543	20749	15102	22350	14507	21053	14439	19585	14087	20324	13145	19384	14175	18225	14296	20542	13784	24087	16594	22293	16683	23494	17979	20146	16281	23144	19178	23560	18861	22709	16750	22215	17387	22045	15820	20601	15728	23290	18109	22841	17271	22826	18876	23574	18906	23045	18627	22779	18724	23069	18634	22284	19418	23758	17605	23281	15978	20592	16662	20817	16672	22702	17563	22979	17640	21921	16213	21515	16793	21237	16268	19828	12010	21847	17022	21921	16942	25352	12060	27241	15367	27086	15193	20188	15639	23467	17955	23103	17902	24205	15452	20039	17770	29713	14778	18332	13490	23219	18135	23316	18844	22842	17490	22563	19961	22393	17854	21121	17353	24061	19098	23661	17442	25720	14599	21143	15199	22183	15376	20491	15100	20397	14085	23643	14210	20113	13831	19020	13449	17672	14498	18100	13894	19829	15634	18609	13702	20337	14835	23224	13084	22020	12362	22263	14497	21476	14988	22018	14069	22500	14217	21051	13570	18833	13487	21841	14692	21598	12902	22326	14343	20320	16661	22229	12786	19752	12650	20171	13206	21325	13661	22315	14316	20628	14245	21724	16261	21300	16362	19152	13994	19356	15501	19762	15358	21543	13158	22765	12757	20320	13439	21032	13168	22370	12909	20315	13826
539	17627	15336	16068	11548	17027	15549	17172	14074	17418	14767	16886	17176	16537	17030	17263	18502	17197	20911	16851	17886	16505	17542	16738	15880	17317	16233	17574	16782	16929	18669	17922	16238	17701	18548	16163	16207	17973	18993	18809	18823	18250	21166	18975	15941	15026	18122	16823	16946	16593	17001	16277	15574	16506	15467	16435	16414	16451	16507	16971	16987	16396	16541	16490	14368	16958	17933	16253	17962	16704	16489	17068	10850	17282	17879	16200	16717	16596	16766	17012	16358	17392	17005	17028	17526	18674	17744	17135	15716	13225	17912	16173	16952	21366	19383	18790	17205	17388	17271	16140	14655	16991	16527	16915	15910	18513	16462	16771	18642	16948	16899	16623	17001	15425	17337	11729	17266	17821	18241	18127	17666	16506	19266	16316	16683	16235	18329	15838	16506	17154	17052	17005	17019	16728	16590	16622	16293	16029	15096	16469	16720	16180	17311	16583	16663	17032	16952	16007	15974	16740	17336	17162	14559	16724	14364	17882	14938	17115	16351	16911	14986	17062	17514	16539	16188	15681	16360	17261	15979	15869	15670	15577	15104	15957	15707	15971	15337	14829	16615	15020	16055	16737	17505	17264	16994	17468	19065	16497	15476	17021	15981	17499	16977	18083	14915	17596	16589	19239	13840	18252	17138	19189	10881	17199	17427	16409	16196	16939	16586	16411	14045	16399	16104	17008	16495	16932	16124	16515	15937	17069	16027	16894	15138	16463	16701	17798	16041	16976	15352	17385	16041	19019	15904	18464	17725	18917	17330	17404	16279	19347	16358	21370	22574	22735	21473	25196	23441	28954	25595	18917	20585	20144	20322	20179	21298	20183	19741	22085	20417	22178	22089	18867	19364	17698	21169	21217	23606	21189	23012	21616	24038	21856	24153	19241	21537	20524	23251	19917	21699	21164	20619	21961	24864	23376	23900	19438	19863	19535	21239	17747	17273	18071	17829	19501	19950	19880	19429	17012	18404	16996	18579	19777	21927	20510	22252	22848	23630	24310	24215	20111	21409	21740	22229	21096	21555	22197	21255	22457	22992	25251	25789	19129	20104	19982	20916	22393	22266	20786	21616	24901	23457	27286	25659	20050	21146	21168	21317	17681	15896	18398	12544	18683	15347	17829	17452	17767	16133	17950	16490	15314	16004	15348	15385	15554	15973	15571	14420	15645	15903	15176	17755	16697	15541	16920	15589	17566	14870	15704	9469	16676	18880	16209	14796	15855	16717	16538	16547	16912	16151	15825	15454	16764	17844	16371	17148	16005	15231	15603	14994	15980	15002	15263	15195	16945	9857	16215	17586	16460	15667	16797	16470	17260	17153	15749	15098	16433	15975	17168	16055	15759	15306	16382	15786	15858	15158	16124	16261	16471	14797	16504	15785	24305	16458	24662	15098	23617	16699	24061	17239	25862	17646	24425	17679	23268	17043	21495	18538	22563	18124	22174	16774	22772	15645	23597	15952	26065	17247	26647	15238	24072	15660	23390	16556	25457	15602	23843	17619	27087	18385	26950	17439	27007	18384	26530	16925	26114	17177	26893	16588	24527	16504	23084	16864	23473	16327	21469	16150	25311	16227	23317	16637	23306	15352	23849	16023	23806	14524	23091	15769	23308	15313	21831	15901	23286	15669	23271	16762	22653	16163	22475	16022	24273	17643	21967	16890	21070	17914	20713	14030	18361	19170	21289	13961	19732	17617	20746	16030	22983	17362	24031	18734	23088	17348	24449	16726	22618	17008	23948	15723	23871	16950	24875	15865	21430	17888	18175	12187	25378	17121	23846	17653	23879	18637	24166	16493	22417	16146	22122	18917	25412	16669	22055	16531	22448	15619	24585	15912	24522	16789	24117	15391	24175	16578	23996	14754	23317	15774	24938	16479	24095	16587	20885	15077	20961	15100	21133	15436	23796	16033	22041	15973	21188	15870	21014	14867	21022	14547	21576	14512	22025	18407	23719	18760	20499	18027	23226	15535	23937	17235	23592	16884	24748	18517	24148	16530	24568	18116	24695	16608	25606	17526	24702	17266	26291	18647	26371	16983	27066	19070	25912	17981	30169	18870	29022	18912	24917	17093	24078	16190	23745	15664	24117	15884	24563	16079	23937	15561	23381	17145	23191	16147	24122	16435	25729	17264	23658	16348	23781	17026	23897	16333	24391	16763	23300	17340	20937	14974	20402	14795	23026	15783	22885	20455	26379	20657	28101	21720	27494	21845	24661	19394	24985	19917	25251	18500	25593	17880	20443	17512	21768	16523	26004	20565	24921	18525	28267	21862	29181	21446	27086	20973	28171	20720	26148	20651	25460	21374	24325	21031	24239	17016	20043	18707	23405	18099	21928	19952	25540	18869	22166	17780	24394	18302	23879	18426	24728	18318	23896	17410	25034	16395	23751	20309	24311	17712	24040	17756	23987	18782	26399	21093	24474	20437	23185	20758	26821	20150	25628	18237	27688	17407	24254	20509	25433	19288	24082	19389	27193	18264	27299	18946	27584	21900	26589	20465	23178	21958	25099	16683	23192	15150	20862	15592	23199	14973	25659	17974	24027	16539	23455	16025	21169	17179	21427	16633	24245	14777	21547	16172	24589	13814	24718	16127	23405	15523	23445	16447	23933	14491	25088	15352	23264	15372	23245	13770	23710	17383	23852	15745	23554	16037	25943	15039	22411	16193	23120	15463	23548	14563	22162	14169	21431	13897	25366	16790	24024	13550	23791	16180	27568	17412	24676	17316	23549	17078	24918	15424	27014	17695	23992	16468	23756	14689	23423	15197	23221	15423	24306	15903	24744	17596	20379	17813	22281	18203	20825	18860	20643	18206	21461	19176	22415	19808	21762	20138	25288	17643	24670	19096	24970	18762	21781	16655	22881	18574	22220	19811	22210	20888	21460	17730	21543	20130	22208	19162	19189	15913	22215	16636	22502	17532	22022	16317	23285	16256	22891	18735	13648	16539	17443	18811	19874	17323	19028	17163	13184	17248	20330	17228	17668	19369	20843	15999	20559	14875	8312	17412	18644	19201	21073	18578	20519	18278	22620	18961	21454	18232	22670	18111	21200	17620	24152	16912	24783	18626	19986	16058	25141	17668	16619	14615	22063	13006	21968	18977	23726	19579	24357	19098	23188	19916	22919	18162	21409	17253	25381	19021	24426	18851	22210	19840	17503	18046	20771	18125	21224	17131	24299	17552	26230	18451	20331	19070	20517	18111	20388	18170	20735	18883	22520	18667	24684	17905	20109	17368	24566	18538	21845	18018	21160	17051	21726	18734	20794	18554	16093	16064	20880	18064	20582	18195	19536	17917	19568	14037	20264	18618	22028	15392	22132	15789	19884	16290	21140	16510	20184	17126	19073	15956	20082	17510	19561	16506	20309	16250	18212	16458	23066	18259	21545	19467	24470	18361	20459	19513	24000	17915	24377	16870	24485	18145	24888	19711	15544	18534	22810	19518	21790	18893	22456	17575	18842	10356	22279	17602	20449	18102	20921	16658	20128	16478	19427	16132	24406	15910	12616	17503	20720	17830	21791	17408	19428	17639	21792	19666	18964	17751	21173	16966	21217	16841	22990	16240	21571	16125	20568	18220	20024	11723	18405	16243	28360	20567	23744	19056	23317	20104	23969	20600	29573	22529	27680	22233	26260	19779	24999	20217	23267	20875	24877	19593	28314	21292	27231	19017	27639	22166	22061	21940	26718	21490	26387	21819	29972	22301	20952	21943	23815	19972	25760	18681	21184	20068	19970	18942	27898	17216	27017	17961	25282	19142	25366	19149	23390	19765	24271	15521	27596	19299	26189	19822	21264	21225	24304	19595	25865	19576	26121	17505	27314	19132	27737	22418	23642	20388	25202	20063	23165	19061	20445	17322	28683	21570	28294	20181	27159	18113	29690	19779	24374	19946	21267	15145	28753	21572	21241	20381	22098	17464	20670	16346	20121	15766	20833	16784	20974	17388	20466	17044	20110	18545	20606	16836	22076	16290	19545	13370	21172	17764	20920	18492	21701	16509	20490	16098	21532	18996	20348	17178	20074	16624	21059	17300	20320	18939	21250	18196	12502	19433	17932	15459	20429	18530	19990	18739	18522	14796	17528	16737	18296	15297	14214	14226	21055	15796	19908	15163	25287	17677	16483	15476	17769	18634	20617	18777	20969	17444	23986	19188	19933	18730	20093	16940	16441	17060	16493	16057	20371	17705	22750	17928	40382	18683	32375	16653	32095	17013	32090	17032	33263	18305	32829	15075	19018	18390	20897	19655	20222	18333	19243	19755	15328	19123	50888	19757	33571	18820	34296	19228	36054	18882	36895	19522	34629	22266	33985	19036	33742	18215	33411	18590	34093	18187	33792	21176	34966	18371	34313	18148	15526	18378	12062	17559	14135	16973	14846	15887	12505	18094	14530	19821	15255	17837	15417	18360	15617	17432	16008	18004	17097	18168	15453	18617	13157	19538	12697	18402	10864	17625	10102	17679	14212	19229	14129	19512	12755	18794	12827	18416	11883	17021	12828	17672	13876	16904	13426	18664	14079	20876	14976	16422	12460	20628	13244	21240	14137	18666	14528	21048	13751	21452	7244	14666	13387	20864	11762	13843	14881	20788	14423	19404	14095	18269	12615	21396	11789	19128	11772	18482	13966	19096	14366	20058	36723	16045	33996	19656	38215	17780	33919	18963	33474	18908	35397	17071	17363	17187	21021	16841	19727	17450	19460	16137	17061	15867	19678	16044	31013	15194	30649	16580	31099	17235	32455	16393	32489	16239	31095	17169	12735	17004	13337	19605	10692	18942	11650	18702	14484	18118	13617	19803	33954	18512	31735	18903	30052	13828	31885	18821	35078	18338	33184	18652	36732	17915	36097	19671	38272	20590	36645	20289	37005	19578	34800	21059	14906	16655	14154	17161	13904	17503	14331	15216	14857	17089	15235	17042	18347	17334	18614	15921	19597	16485	18927	18055	19888	18791	20164	16969	31310	17764	30610	17795	30490	17108	32077	16923	32457	16768	31506	20093	14874	25470	16892	25904	15535	24697	12470	26882	15254	24969	15711	24664	15363	23076	15383	22600	14090	20045	12374	23153	15592	22790	15474	23119	14580	22604	14141	23159	13410	23207	12684	22946	14799	22440	12844	23313	15291	21988	15935	18246	14984	20664	15811	20858	14416	21471	15475	23432	14543	18715	13971	20951	13326	19790	14175	20997	14032	20066	14091	21300	15618	25402	16174	24200	15396	24158	14265	24159	14965	24514	16282	24963	15463	24630	12831	24355	15360	23500	17553	24648	15103	24448	15331	22899	16193	24623	14896	22394	15439	25254	15577	24268	15504	25120	14510	25221	34531	17739	35035	16798	32814	17518	29950	18085	33228	18690	36130	17611	14260	18422	13608	16692	12747	16586	13734	16235	14558	18432	13853	18360	0	16341	0	19475	0	16961	0	17345	0	16614	0	16887	11632	17634	13613	14897	13097	19222	13165	17618	14049	18226	14849	19510	29843	16984	32576	16969	29022	14048	28723	15602	33099	17647	32322	13738	20634	17189	19997	17943	20904	17495	16945	18161	16545	18553	16882	17781	17027	17885	14626	16915	14522	15966	14958	17353	15432	17564	15268	17923	33842	15845	35816	17608	32761	15221	33010	15480	38903	13826	37984	14598	15245	16590	13752	16188	14418	16743	10210	17401	14169	14457	14863	15613	40163	15552	39341	15630	38167	16286	37334	16132	39057	15729	39161	16201	37418	17343	36545	18420	36554	17914	36194	17831	36374	17054	36865	18868	13844	15176	14555	14005	13395	15298	12875	14644	15943	15706	14165	15154	13536	16312	13886	14129	15718	17627	14028	15417	13840	14934	13837	14902	14547	16661	14359	16515	12975	16669	14235	18241	15415	17457	14482	15279	15056	17473	15151	16210	14742	15103	15061	16641	14618	17242	15032	12792	15319	18964	15314	19018	15382	18817	15598	18916	14757	17544	15498	18198	16376	20936	15887	15776	16269	19932	15700	20028	16112	20861	14722	21118	15226	19344	14570	18563	13348	19192	14789	19787	15399	17576	14321	17130	34490	15316	34024	16650	35716	15991	35769	16823	35071	16597	37187	11010	18006	14558	20500	14643	19765	14382	18049	14201	14705	14190	18634	14170	36464	16691	33732	17135	32830	16299	33798	16437	37237	16711	32066	16540	13942	15975	13149	16752	13820	15622	14080	15493	14243	17514	14083	16682	36941	17303	35245	21714	34248	15686	33179	15614	36819	15606	35928	16680	40432	17514	43280	18613	40581	14606	39654	14598	38091	19064	37461	22101	11215	15661	13367	15016	12931	15052	7362	15288	15660	15497	12891	14990	19806	15992	20049	15727	20087	15187	20102	15090	20075	16379	20256	15127	34399	18439	34020	20323	35371	20025	34266	20196	37548	20094	33511	17662	16348	20507	17280	21682	18202	24169	17973	24513	17992	24277	17461	23911	16690	21374	15989	21861	16269	21992	15601	22210	16642	21260	16740	22043	17458	21705	16471	21012	16548	21236	16633	21154	17122	21435	16679	22197	16821	21299	15470	21392	16331	16799	16675	18171	16902	20702	15870	20691	15490	20195	15245	16040	15662	19935	15770	15179	15978	18515	15830	20252	17076	21267	16453	23642	16255	22541	16172	23147	17204	23420	18517	23772	17261	19209	16991	21946	16977	21096	18604	21986	17723	23170	17311	22721	17071	19516	16712	19074	16810	23969	17785	25200	17000	23651	15613	22173	34496	15922	34791	15613	33853	15597	32138	16044	39511	15589	35909	15940	15251	17472	14978	15234	14860	14935	14262	15735	13073	16883	15333	15660	0	15584	0	15719	0	15166	0	15145	0	13812	0	15127	13308	15350	13951	14980	13116	15609	13150	15628	16627	15668	14549	15343	31898	15119	30388	14703	23041	11857	28755	15096	35580	14980	35644	14391	19208	15876	20208	14721	21530	15257	19051	15267	18444	15605	20637	15630	11249	15946	13634	15022	13038	14940	12674	15065	15495	12959	14308	14794	35796	17773	33449	17551	35335	18708	33870	17322	34229	17873	37210	17282	24475	20117	28306	20237	30876	19737	16644	18968	15893	19598	11874	19066	39319	18054	35978	18462	35455	18567	37719	18178	35696	18178	36596	18320	34896	20087	35237	19370	38468	18941	36290	20239	36265	19417	36498	19283	13373	16959	13820	15941	13496	17176	13294	17376	14179	17181	14107	18542	16050	16886	15142	16810	14673	17518	14663	16915	14314	16698	14517	17764	16662	19511	18066	17975	15151	19398	16563	18866	17822	19297	18802	20273	16382	18922	11602	18068	17298	18849	16898	17080	16892	21980	17515	21654	17664	21171	17721	20774	17222	19497	17683	20516	18420	19839	18405	20125	18773	17816	18009	18264	15872	18271	19708	16909	18765	18279	19130	17755	17677	19415	16557	18505	16512	18989	16956	18453	18014	18880	17599	19172	39334	18773	34367	14588	28154	18084	37086	18485	39040	17789	34736	18033	16289	15940	15560	16870	16392	16390	15965	16097	15647	15414	15624	15686	35880	17953	32613	18097	32033	17002	33314	18691	35002	17447	29233	17170	17020	19774	16784	19630	16182	17421	16515	18226	17600	19431	17165	19165	35133	17837	34694	17351	31127	18396	32326	18381	36993	17286	33833	16333	38883	20233	40386	20888	39297	19680	44105	21497	38821	19542	36699	23031	12959	19220	12746	16425	13182	16277	13299	17083	14142	15473	13440	16956	17393	17316	17067	17508	16718	16659	16946	17466	18895	17326	16977	17122	35803	10062	34881	17861	35336	17823	33832	19096	35493	20328	32768	18186	20379	24982	20194	23295	21211	28229	23986	27220	18792	24326	20466	24238	19162	23181	16688	23445	17249	22543	18426	23253	19228	22485	19155	23262	18101	23136	17799	23064	16007	23135	17919	22635	18787	23317	18673	23506	19547	21912	19691	22659	20754	21493	20625	22503	18545	21465	18955	22388	18361	21487	17698	21080	18018	21391	19260	21219	18015	21471	18080	20906	18215	25340	17659	25396	19129	24471	18514	24634	19386	24024	19968	24391	19353	23178	15346	23936	21135	23795	29052	26291	19364	23377	20568	24705	19220	25481	20442	26061	20259	26890	21914	27301	19713	24773	20383	24057	33312	17413	34823	18224	33377	17314	32880	17958	36106	17495	34915	17915	17551	18310	17149	18002	17053	17125	17407	16334	17764	18360	17617	17460	0	17017	0	18870	0	17333	0	16392	0	16881	0	16519	12820	17468	13723	16990	13513	16409	13413	17221	13802	17306	14350	15968	34552	15988	29897	18046	29555	10837	33346	15358	35920	16713	34748	17318	17007	16849	16273	18111	17476	17511	16747	18061	16242	17073	16939	16194	13626	16791	12769	16467	13862	16604	14119	16262	14055	16593	14463	17011	24479	18882	20980	20533	22533	18165	24365	20614	22632	17083	23240	18945	23785	21450	25825	21894	23402	19712	22433	20591	22880	19640	23211	20472	26362	20533	27149	21225	25150	20983	24764	22752	25555	13937	24170	19368	14352	20563	30816	11429	27509	19573	27844	19977	27585	21067	27519	17021	24940	20766	24178	17835	17570	19736	22050	16917	21143	19298	21658	17845	24045	18642	16813	18529	24080	18287	18876	17774	22444	18030	24299	19724	25960	19853	22844	18921	22324	20459	21275	19833	23623	18965	24948	19577	26384	20150	24781	19698	23387	19310	21652	19888	22221	20979	22634	19336	25635	20525	25162	21425	25777	22053	25436	22095	23241	21610	25802	21067	23778	21232	26316	19245	24796	20076	20985	20322	24162	20589	24251	20319	23826	20804	21524	21121	24214	18998	24027	21758	23097	19284	24085	20280	24974	21664	24142	18000	24573	18220	24440	20138	23083	19414	21974	19196	20734	17720	22207	18415	20366	19651	19344	18477	15818	16979	20451	18156	24924	18668	25740	17540	26456	19298	25653	21226	25212	19080	25193	18018	21510	18508	21807	18515	21855	19066	21294	18926	23314	21832	23439	19681	24662	20385	22154	20060	24902	19028	23497	20559	24876	19341	22759	19090	24427	19666	25687	22313	25527	21173	19851	22674	24569	22163	25788	21704	24107	18823	18266	19716	20294	19014	21721	19671	20188	20215	24271	18767	23824	18268	25049	20263	22367	17722	24814	18715	20573	20437	24918	18165	25733	16524	25792	12063	24843	19038	25652	12425	25631	20447	26916	18843	32416	22345	32925	23160	30184	27211	31165	27966	28860	20729	24064	23967	28405	23936	28247	27526	23708	18519	27980	26096	27388	23652	28776	24444	27414	24594	28460	24707	28703	24370	28294	24687	27745	24324	29628	24345	26707	24046	26559	22750	26991	23786	25060	18278	26286	23232	28358	23292	27265	21860	26683	22233	26608	22409	21545	20875	25506	20323	26797	22385	31857	22434	27735	24762	26108	26360	27528	24967	26048	25235	30804	25460	30877	22645	30671	24918	28836	23147	25532	26025	28596	23886	31308	24319	30302	25050	29550	20744	35229	23656	22992	27020	26748	25455	29259	26420	22222	19613	23238	19029	21769	19584	22532	20830	23347	16404	22456	19277	21983	19854	21730	18996	22390	19064	23370	19588	23317	20057	23260	19757	24140	17247	23512	15816	21705	2853	21635	18251	21375	17776	22995	20071	24592	19790	24794	21050	25157	19275	22712	18001	25660	18538	23998	19356	20001	20332	16272	17246	20104	17889	20581	16937	20938	16323	20606	17887	22145	18107	23911	18058	24100	20529	24207	18141	21760	19088	19707	18747	21899	19419	22205	19284	22502	18667	22379	17347	22647	18427	24311	19691	38505	18060	38292	17085	37470	19842	35695	18066	39274	16953	40887	17761	15535	17019	14730	18722	14257	16568	13984	18126	13212	16666	12026	18325	39509	17500	42123	17581	40725	17610	41768	18702	38798	19005	39390	17046	42312	20112	39461	21281	40367	14349	40413	20449	39264	20572	40054	19664	14637	17532	15339	17703	14543	16378	13344	16388	17144	15438	15005	17553	15686	14946	15209	15831	16956	17294	15914	16296	16249	17532	15692	15578	13598	17421	14334	17540	13625	18373	13427	18453	15510	19639	15007	18931	14049	15035	14629	18018	13972	17849	14169	18297	13059	20675	11350	21174	14847	19155	15262	19152	15152	21617	14951	20454	13893	20018	14762	18807	14420	17888	13071	18424	14543	18114	13145	18578	14460	20209	15974	18733	12696	17957	14644	19907	13986	20426	13313	17709	16215	17779	15636	18355	37917	17434	38263	18658	40451	18176	42265	16957	41824	18186	39369	18539	19586	16832	17650	16683	16826	16275	19283	16426	16843	15513	17056	16124	32886	18851	37545	18807	38842	19817	36374	17844	36730	18274	37323	18727	12069	17053	13413	16086	13080	16469	13736	15796	12574	16754	14174	16201	38845	15066	38532	16526	34863	12818	33996	17579	39391	19065	39043	18253	39640	18397	43761	19051	41569	19136	42632	22955	40686	19127	38857	19584	16109	16804	15461	16560	13335	16676	12856	16597	15729	17024	15443	16358	19446	18004	18911	17076	19017	16650	17303	20093	17638	17983	18125	18130	38870	19066	38301	21157	38987	21662	38099	20276	39480	20519	37512	21386	16706	21741	17701	22929	18466	27469	15749	23948	16682	21773	16839	22230	12160	20954	15233	22669	14451	23076	15226	20454	15599	22712	16033	21067	14213	21958	16284	23194	15834	22351	17349	22359	17069	22311	17086	22436	15945	16709	16224	21980	16164	21027	15912	16759	15928	22214	16214	17692	15535	22066	15094	18204	15527	15712	15370	20575	15271	20960	15193	19467	12432	24000	16942	18725	13562	23528	15912	21110	16858	24317	17896	20256	16342	19925	16696	21517	17269	22042	18511	21683	16477	23368	16261	19640	10685	21581	17246	21160	17949	21678	18891	24044	16443	23371	18018	21527	39217	16307	38369	17945	37627	16830	36149	17510	39838	17604	38795	17700	14942	17260	14877	15894	14787	18292	14927	17052	15034	18220	16473	15919	0	18264	0	17194	0	16566	0	17139	0	15733	0	17920	13714	16808	13849	16605	13389	16109	12094	16410	16963	16912	15745	16725	35605	16836	34790	15637	33177	15145	31789	15257	38524	17898	36121	16299	20571	16543	18213	16199	16674	17231	19943	16131	19341	18250	17807	16722	15810	17005	15472	15485	15163	15367	14651	17725	16399	17029	16589	16697	17306	16481	18559	17548	18069	16679	17568	17573	19223	15939	19976	17761	21245	18596	19434	17070	20617	18987	19319	18424	21142	17180	17830	16553	21198	15818	21315	16787	20423	15560	20354	15372	19648	16641	20363	16315	20387	19125	19647	17861	19282	17714	19411	18288	18969	18108	18609	16849	18631	17509	18203	16673	16371	17401	17675	16190	19035	15425	18846	17603	16700	14581	16658	15940	17807	14656	18888	15377	18998	15246	19508	16189	18675	17954	18945	17171	16743	17470	17322	17457	20624	18837	18917	18967	18752	19826	18625	23093	19378	15965	16906	15311	19470	19782	17934	17916	19590	18760	19801	19936	18175	20682	17583	19044	19458	19045	18153	18745	20348	17807	24470	16535	15431	16605	17885	16445	20487	18920	20142	17545	17821	18206	17113	17943	17421	17051	17777	17390	18376	18305	17626	17904	19027	15746	16522	16210	21034	15284	20231	15297	19679	15842	19952	15675	18343	15204	19947	15353	19863	15369	16655	15670	15365	15656	18512	14204	18107	15898	17371	16708	16340	14940	18933	16591	14860	14370	16695	16211	18424	18164	17821	19757	17203	19416	16910	18642	19383	18339	18147	18575	19028	16595	18401	16523	17502	17097	17598	16940	20608	17627	19062	17307	21318	16371	21095	18540	20223	18895	20227	20457	19967	18038	18510	19243	18153	15468	17826	16220	17993	16029	17725	16526	18666	14619	18209	15674	13253	16165	19129	17928	18753	14153	16599	15256	17878	16337	16487	16992	18041	16165	17265	16303	17037	15892	16856	18301	16384	14976	16857	16368	20627	24313	21294	22961	21151	26809	22193	29868	20037	21433	19916	20581	18035	20498	18965	19417	19148	18169	19285	18938	19646	21774	17618	20693	20433	22865	19975	22527	20120	22823	19906	22075	20186	22543	20485	23166	19021	19097	19790	19566	17649	22134	19495	19890	19268	19372	18466	19899	18667	19353	18356	19563	18833	18904	17265	16802	18659	18697	18175	19228	19105	18345	20098	18029	18861	22434	19866	23736	20341	22237	19467	20540	20071	20000	21051	21298	20139	24135	21200	23615	19619	20716	18983	21190	20474	21345	20364	20624	19327	26521	20971	22920	21050	20404	18777	20585	16511	16031	16303	16899	15121	14913	15507	16247	20696	15956	18206	15599	18548	14594	17824	17064	17317	17444	16285	17039	19304	17218	18688	17148	20902	15025	20468	14789	19901	15387	18755	15229	18481	14918	18319	15296	17917	15634	17165	16087	18441	15870	16577	16505	19065	14807	18634	14653	16057	13876	16468	14104	15865	14063	14866	14562	20102	15022	17875	15558	20808	14766	19873	15011	20252	17051	20635	17362	17280	17146	20186	14518	18540	16390	18612	15408	15726	16958	17725	16442	18627	14659	18532	15149	13863	12096	13994	14157	11893	13102	13698	13521	8912	13483	13555	14572	13557	14037	13796	13862	9037	12919	11093	11523	13817	12750	11547	13089	10970	12498	13263	12780	13108	13394	13555	13220	12752	13532	13668	12586	14929	11395	14066	13054	14857	12654	13012	17723	15692	8371	13948	12309	14577	14390	14929	14809	13722	14103	15088	10783	12396	11023	14182	13837	14046	11253	13849	10414	14452	14378	12958	13650	13814	13773	13048	14188	12784	13179	13164	13865	13785	14055	14659	12162	12002	12270	11975	12138	13428	13926	13047	11547	13638	13943	15321	15181	14965	13420	14722	14323	13428	14304	14014	13875	13709	14746	13294	12325	12989	12087	12947	12463	13136	13914	12697	13684	9950	11689	12507	12358	12571	11439	12853	12497	18287	13158	14023	12839	16101	14664	14677	15335	14610	14444	10181	14588	17198	17156	17885	17334	15826	16020	15573	13492	13093	13515	15391	15496	15256	15023	15027	11033	14860	15058	16203	15605	15491	15478	18441	16168	16451	17000	13103	12719	15532	15720	15786	13437	15610	13757	15107	15568	13052	7911	8998	13158	13777	13271	13593	13941	9808	13472	14294	14435	13844	13574	13803	13250	13086	12797	13456	12801	13344	10394	12506	13690	12325	12678	12069	8732	14020	13429	13913	14955	13781	14434	14048	13931	13336	13186	12630	11908	12092	14077	1503	2011	1487	1966	1510	2494	1588	1884	1522	1887	1540	2093	2043	2076	2125	1798	1813	2098	2206	1873	1781	1762	1662	1939	1260	1849	1653	1887	1572	2280	1521	1999	1493	1756	1464	1859	3860	1682	1752	1708	1754	1915	1610	1876	1924	1734	1367	1806	1290	1999	1428	2136	1336	2195	1248	1823	1392	2004	1359	1943	1275	1640	1328	1751	1512	1872	1278	2071	1524	1817	1447	1880	2018	1904	2267	2091	2551	1890	2060	2071	2020	1813	2515	1860	1960	2087	2391	1990	1471	2149	1397	1915	2142	2382	2149	2215	1987	2159	1928	2196	2072	1988	1775	2161	2106	2286	1968	2096	2119	1969	1894	2210	1830	2105	1560	2304	2092	1923	2128	2081	2193	2126	2271	2032	2081	2002	2214	2036	2129	1922	1943	2033	1320	1821	1451	1687	1594	1665	1547	2103	1534	2163	1428	1726	1671	2047	1855	2064	1690	2008	1743	2307	1479	2152	1894	2162	1714	1652	1228	1538	1302	1289	1498	1561	1140	1549	1361	1439	1975	2350	1576	2342	1678	2314	1590	2088	1618	2152	1827	2469	1673	2604	1815	2289	1793	2591	1794	2311	856	1895	1811	2291	1703	2016	1907	2041	2070	2273	2184	2130	1970	2311	1826	2042	1375	1673	1343	1887	1342	1789	1312	1887	1522	1694	1515	1872	1449	1783	1362	1619	1410	1819	1441	1770	1395	1811	1371	1724	1776	1897	1711	1690	1494	1630	1618	1565	1311	1628	1412	1714	2856	2717	2353	2320	2304	2590	2280	2654	2601	2683	2469	2708	2845	2650	2812	2565	2565	2668	2402	2607	2739	2731	2693	2679	2963	3075	3251	3173	2993	3115	3033	3102	2564	2894	2976	2894	2627	2618	2447	2545	2265	2554	2163	2803	2594	2579	2559	2672	2598	2567	2325	2509	2368	2215	2395	2261	2569	2313	2404	2409	2581	2857	2710	2609	2480	2588	2177	2495	2473	2576	2375	2586	2489	2768	2623	2635	2334	2576	2067	2720	2540	2697	2591	2712	2607	2304	2664	2419	2866	2556	2288	2764	2618	2676	2486	2434	1388	1748	997	1679	1166	1793	1311	1538	1369	1816	1411	1664	1700	1818	1630	1937	1573	1689	1606	1628	1865	1968	1738	1973	1275	1731	1400	1472	1438	2119	1545	1966	1439	1774	1369	2371	1466	1918	1487	1697	1318	1904	1454	1928	1502	1865	1565	1802	1574	1918	1332	1708	1166	1115	1205	1701	1394	1633	1242	1579	1384	1784	1635	2021	1940	1841	1724	2279	1542	2380	1883	1821	1431	1817	1444	1849	1470	1724	1294	1776	1352	1880	2004	1816	9274	6867	9544	6713	9974	8361	10340	9391	8390	7687	9264	7078	11011	8479	12814	8496	7617	9021	11090	10221	10740	8394	11715	9306	9668	7703	9544	8809	9645	7151	9436	7804	9600	7288	9440	7745	9663	8814	9798	8781	9153	8583	9555	9053	9973	9398	8629	9108	6286	8068	9401	8230	9252	8472	7909	7377	9334	7281	8814	9230	9111	7636	9209	7404	8495	7033	8521	7169	8792	7754	9403	6507	11002	10624	14155	8685	11337	9581	10762	9262	7506	8749	13440	8773	12742	10794	13622	9493	9669	8944	6475	9277	11906	11118	10937	10193	10822	9792	10979	11360	11909	9908	11296	9960	10606	8992	10970	9821	10829	9524	13158	10373	11478	9470	8610	13868	8808	10201	11843	9684	16911	8245	15016	9551	11127	9137	11823	9787	12689	9005	11960	9255	9172	6697	6388	7942	7662	8061	9484	6687	9440	8026	9081	7106	8910	8072	9129	6777	8819	8756	9880	10395	11382	9064	9805	8094	8034	8637	9271	8477	8309	7798	7883	9100	7956	8466	8569	8294	10540	8427	9376	11250	10540	10642	10111	7934	9773	8208	10673	9672	14833	9391	14731	9357	15491	8095	14499	9085	12874	8756	14591	9268	10919	9167	10480	9748	11078	9873	10918	10549	11693	11150	10488	10533	9054	7332	7486	7297	9348	7827	8761	7691	7982	9758	6084	7491	9262	7342	8854	7489	9116	6551	8604	9290	9181	6528	7214	7142	8775	9158	9738	8685	9615	8386	8888	8909	9706	8462	9162	9009	14975	13531	15389	13440	15960	15179	14822	12374	16135	13525	15720	13343	16109	10282	17461	12773	13451	12354	14724	11915	15423	12847	15821	14274	15518	12218	15238	12342	11315	12317	14378	12244	15346	12128	15262	12495	15208	13345	14999	13681	13310	13606	13677	12664	15627	13209	16225	13410	14859	12289	14974	12429	14609	12582	12419	12573	13665	12015	13736	12191	17227	13135	16210	13456	13736	13568	10742	11332	14670	13823	16142	12989	15863	12850	13785	12366	14914	12235	13038	12029	15990	13462	15387	13565	15142	13430	16071	11248	14154	14237	14770	14274	16863	13505	17902	13399	9302	9020	6071	8863	7317	6843	6399	7768	8326	8441	8981	7043	10649	10468	10846	6970	9919	9122	10934	7546	9459	7103	9515	8815	8299	8044	9276	6420	9105	8200	8886	7888	10368	7755	9564	6537	8835	7443	9019	7206	9045	8382	6934	8021	8510	6629	8529	9115	9382	8651	6375	7198	11407	6867	6861	7773	6975	8519	10671	8379	9195	9969	9034	9780	9357	9097	10600	10219	10026	9636	13430	9956	8863	7275	10031	7485	9488	8054	7637	7087	8902	9451	9304	7137	23030	14280	21236	13583	20839	16198	21439	14488	21877	14030	22011	16762	19268	14786	18182	16071	20757	12844	19147	15348	19410	14048	20319	13707	19843	14071	19723	13059	21055	12900	21455	12895	21452	13046	20932	12867	21184	15228	21455	14744	21041	14264	20659	13804	20848	14230	20177	14296	21713	14196	21256	13071	18994	13016	21329	13483	19795	13162	21359	13802	19750	12761	21032	13372	21977	14080	21687	13901	21858	13200	21716	13241	19606	14366	18457	13310	18673	14555	19242	13668	19142	13756	18586	15909	19554	14907	17858	16299	17669	15727	13816	12703	17955	15780	21969	17314	21200	16053	18160	15126	19363	13699	19860	14226	18363	14401	21262	16511	20472	13481	18140	14250	20120	13198	26676	15082	21156	14766	21045	14395	19495	16801	18803	14108	19256	14169	20034	13951	19449	15442	18808	14859	21036	15479	23319	14695	20362	14207	22525	13615	23390	14642	23320	13328	19905	13520	20051	12978	19457	13875	18338	12633	18303	12557	19504	12634	20504	14668	18558	13669	19200	12865	19625	12998	17923	12921	18584	13385	20169	13776	18607	15531	17689	14941	17280	13462	18710	16042	18760	16142	19836	13799	19813	13810	19922	15171	20020	16194	20209	13934	19039	14212	22809	16902	21671	17404	21696	17493	24078	16576	22717	17678	22239	17721	19671	13486	20892	12748	19908	13176	21349	13014	21230	13196	21743	13692	20197	16345	20360	13731	20945	16213	18386	14949	20057	14562	21570	14051	20301	13996	18950	13629	19686	12667	18685	13713	17523	13768	19738	13284	23287	16002	21551	16115	22725	17362	19516	15788	22425	18532	22814	18282	22041	16228	21430	16802	21337	15294	19915	15158	22517	17458	22179	16732	22117	18202	22804	18330	22290	18027	21965	18086	22393	17996	21630	18835	22937	16993	22480	15375	20005	16010	20086	16070	21926	16962	22174	17017	21259	15690	20763	16209	20523	15787	19156	11696	21149	16469	21213	16366	24514	11653	26433	14894	26216	14733	19469	15162	22664	17363	22358	17330	23403	14939	19285	17154	28683	14266	17658	13018	22377	17506	22554	18257	22076	16917	21683	19328	21654	17270	20336	16836	23240	18461	22907	16876	24837	14074	20396	14580	21396	14752	19754	14564	19676	13612	22818	13717	19400	13491	18368	13061	17087	14114	17473	13498	19110	15161	17985	13335	19661	14302	22430	12679	21251	12000	21524	13988	20658	14440	21345	13522	21767	13747	20365	13120	18212	13026	21045	14317	20897	12472	21617	13880	19698	16123	21461	12329	19074	12269	19480	12686	20539	13194	21557	13845	19942	13816	20962	15707	20549	15850	18532	13500	18697	15015	19094	14875	20818	12694	21862	12356	19618	12973	20304	12794	21599	12446	19561	13367
540	17256	14888	15806	11191	16695	15041	16809	13615	17053	14347	16589	16705	16256	16511	16936	17920	16736	20199	16462	17285	16119	17060	16322	15413	16956	15766	17220	16318	16556	18063	17550	15741	17347	17982	15871	15691	17649	18437	18465	18226	17901	20545	18541	15444	14733	17485	16545	16466	16263	16441	15946	15082	16256	14910	16165	15882	16135	15961	16622	16406	16074	16042	16185	13872	16575	17347	15946	17390	16463	15993	16704	10467	17000	17294	15843	16200	16198	16239	16654	15841	17045	16524	16723	17025	18173	17133	16728	15294	12857	17311	15791	16283	20824	18631	18377	16642	17073	16722	15873	14191	16574	15909	16568	15476	18165	15988	16439	18090	16547	16330	16293	16414	15060	16782	11490	16724	17436	17685	17704	17083	16182	18606	15960	16196	15949	17801	15502	15984	16768	16552	16623	16459	16434	16017	16328	15729	15698	14639	16212	16174	15824	16712	16256	16075	16679	16500	15683	15523	16446	16842	16866	14169	16463	13960	17575	14533	16817	15823	16650	14602	16682	16933	16234	15685	15337	15832	16940	15478	15589	15206	15281	14698	15640	15227	15618	14890	14434	16162	14839	15664	16406	16944	16904	16444	17099	18510	16228	14931	16782	15470	17097	16451	17734	14454	17256	16127	18809	13440	17812	16635	18671	10518	16851	16839	16072	15750	16615	16077	16101	13624	16075	15590	16621	16013	16594	15620	16157	15451	16654	15532	16533	14643	16125	16174	17487	15508	16598	14881	17051	15568	18718	15407	18120	17254	18538	16789	17017	15840	19017	15869	20811	21742	22145	20709	24593	22635	28271	24667	18548	19948	19640	19631	19657	20618	19765	19046	21562	19603	21578	21370	18534	18668	17286	20439	20727	22857	20767	22225	21082	23222	21379	23289	18842	20790	20083	22480	19439	20932	20635	19903	21521	23988	22766	23039	18902	19226	19077	20505	17421	16772	17632	17271	19036	19205	19386	18779	16689	17823	16674	17977	19358	21073	19975	21465	22197	22833	23705	23307	19634	20659	21234	21430	20603	20773	21587	20479	21898	22111	24568	24849	18712	19484	19545	20123	21837	21429	20243	20835	24212	22589	26532	24767	19538	20349	20741	20560	17317	15347	18033	12100	18272	14816	17315	16822	17431	15624	17613	15967	15008	15492	15033	14881	15197	15499	15288	14014	15321	15356	14836	17261	16354	15055	16615	15095	17196	14350	15397	9171	16462	18295	15947	14316	15510	16184	16182	15977	16575	15628	15488	14977	16459	17246	16000	16623	15763	14746	15313	14566	15630	14495	14973	14760	16545	9533	15901	17091	16136	15257	16515	16002	16917	16709	15460	14666	16131	15494	16884	15592	15417	14756	16061	15221	15557	14661	15841	15747	16146	14358	16158	15321	23586	15970	23819	14625	22791	16190	23264	16712	24982	17093	23610	17179	22744	16653	21028	18044	21954	17617	21654	16267	22293	15262	23038	15502	25182	16796	25780	14786	23344	15230	22732	16117	24608	15221	23098	17140	26375	17855	26224	16948	26375	17825	25863	16393	25449	16676	26298	16108	23822	16040	22361	16443	22728	15897	20787	15668	24482	15814	22497	16188	22571	14950	23117	15529	23062	14041	22348	15292	22569	14862	21141	15415	22734	15270	22705	16263	22046	15724	21831	15593	23722	17155	21363	16344	20602	17415	20192	13605	17939	18697	20815	13512	19194	17164	20146	15647	22395	16854	23401	18181	22457	16785	23866	16245	22062	16608	23383	15216	23298	16463	24175	15453	20901	17423	17734	11794	24701	16629	23315	17120	23273	18054	23538	15955	21860	15698	21588	18420	24826	16111	21464	16056	21732	15176	23838	15403	23768	16354	23420	14965	23406	16140	23255	14336	22630	15317	24118	15978	23347	16089	20201	14678	20312	14625	20459	15042	23124	15526	21490	15497	20636	15356	20439	14357	20443	14035	20912	14027	21441	17900	23186	18207	20040	17551	22603	15139	23421	16746	22952	16351	23919	18038	23455	16041	23828	17630	23845	16092	24832	16956	23901	16771	25364	18044	25581	16427	26240	18543	25003	17474	29112	18227	28061	18327	24065	16577	23362	15696	23047	15126	23364	15417	23797	15607	23185	15117	22666	16659	22495	15616	23320	16018	25003	16668	22946	15844	23006	16541	23309	15849	23693	16221	22636	16848	20443	14544	19875	14339	22482	15299	22296	19799	25592	20062	27240	21026	26735	21119	24051	18796	24324	19315	24562	17844	25049	17322	20008	17004	21286	15980	25381	20019	24335	17945	27563	21175	28478	20814	26563	20323	27479	20105	25470	20094	24822	20660	23673	20382	23559	16468	19577	18071	22717	17546	21454	19397	24853	18257	21666	17309	23755	17712	23296	17962	24141	17810	23399	16907	24403	15914	23248	19626	23715	17114	23299	17181	23353	18117	25741	20578	23920	19783	22597	20111	26125	19491	24958	17634	26875	16810	23768	19886	24901	18787	23383	18776	26396	17745	26572	18371	26843	21202	25871	19890	22551	21411	24210	16157	22347	14698	20266	15059	22447	14496	24816	17515	23222	16068	22956	15552	20748	16723	20950	16148	23721	14383	20975	15750	23969	13411	24022	15671	22657	15081	22702	15901	23200	14067	24377	14948	22520	14942	22449	13399	22964	16981	23180	15363	22739	15558	25132	14620	21682	15717	22395	14985	22763	14162	21547	13724	20782	13476	24557	16332	23263	13134	22930	15730	26763	16973	23840	16862	22836	16585	24107	15043	26132	17154	23222	15943	22982	14307	22643	14829	22495	14991	23512	15456	23984	17142	19831	17367	21649	17739	20165	18361	20007	17729	20865	18645	21806	19251	21154	19588	24557	17075	23978	18559	24224	18263	21182	16269	22273	18148	21587	19269	21557	20301	20784	17238	20974	19572	21511	18655	18608	15451	21580	16230	21883	17007	21348	15912	22530	15780	22126	18309	13236	16073	16880	18336	19305	16817	18527	16717	12732	16764	19724	16817	17064	18871	20290	15591	20004	14471	8138	16992	18090	18685	20533	18096	19933	17804	22056	18504	20998	17753	22113	17655	20681	17167	23535	16459	24184	18160	19469	15661	24449	17188	16140	14195	21501	12657	21429	18472	23085	19021	23709	18574	22521	19359	22386	17682	20795	16826	24718	18447	23767	18261	21638	19311	17090	17579	20290	17638	20652	16700	23582	17090	25551	17926	19780	18540	19902	17581	19848	17731	20232	18412	21969	18137	24001	17344	19524	16818	23877	17978	21236	17495	20432	16524	21130	18206	20217	18001	15655	15559	20238	17539	20087	17666	19010	17483	19064	13567	19654	18126	21407	15011	21515	15347	19331	15867	20517	15998	19597	16616	18502	15430	19569	17033	19064	15996	19755	15773	17786	15971	22439	17707	20967	18907	23756	17860	19923	18881	23279	17392	23716	16340	23768	17673	24104	19094	15182	17992	22215	18948	21106	18367	21773	17115	18336	10112	21609	17142	19873	17539	20340	16177	19537	16016	18909	15736	23765	15444	12275	17009	20082	17392	21162	16858	18947	17143	21172	19087	18471	17269	20599	16499	20581	16435	22381	15747	20932	15631	20004	17624	19431	11349	17841	15777	27672	19938	23075	18525	22578	19523	23339	20011	28677	21887	26890	21639	25575	19122	24286	19665	22515	20306	24194	18966	27584	20743	26440	18411	26908	21532	21504	21303	26068	20875	25739	21269	29136	21647	20440	21303	23200	19383	25078	18096	20585	19505	19367	18408	27212	16656	26333	17425	24568	18647	24622	18677	22720	19251	23629	15119	26842	18779	25522	19270	20734	20557	23681	19034	25124	19047	25355	17042	26642	18538	26998	21708	23083	19801	24627	19471	22486	18497	19845	16782	27900	20899	27485	19645	26394	17557	28849	19169	23716	19271	20639	14669	27942	20997	20642	19812	21454	16957	20097	15953	19514	15325	20244	16326	20465	16866	19932	16537	19616	18068	20112	16408	21505	15878	19023	12996	20621	17241	20327	17996	21077	16029	20000	15634	20945	18444	19755	16673	19452	16138	20467	16896	19690	18378	20633	17698	12125	18895	17446	14988	19747	17918	19452	18316	18078	14354	17077	16270	17817	14844	13847	13791	20476	15349	19400	14730	24553	17222	16039	15012	17259	18160	20005	18276	20355	17016	23347	18740	19304	18207	19456	16479	16017	16582	15963	15654	19808	17229	22195	17468	39513	18222	31651	16219	31354	16637	31348	16580	32480	17789	32100	14692	18582	17977	20350	19262	19784	18014	18858	19384	15046	18748	49997	19318	32894	18386	33467	18827	35245	18334	36109	19030	33725	21717	33135	18547	32746	17632	32358	18083	33158	17632	32704	20594	33969	17762	33371	17562	15161	17984	11781	17052	13806	16533	14398	15476	12191	17620	14216	19282	14921	17314	15103	17861	15254	16963	15634	17596	16647	17789	15054	18137	12839	19071	12483	18014	10694	17282	9906	17368	13897	18924	13804	19055	12446	18401	12562	18073	11628	16671	12567	17286	13597	16547	13155	18301	13776	20400	14719	16097	12267	20209	13047	20848	13837	18338	14222	20685	13480	20902	7100	14238	13091	20317	11473	13473	14520	20243	14129	18950	13757	17904	12364	20897	11538	18775	11511	18099	13735	18698	14079	19656	35863	15644	33275	19118	37333	17292	33126	18453	32577	18378	34512	16659	16794	16774	20506	16386	19137	16984	18836	15771	16558	15468	19058	15689	30206	14765	29800	16102	30176	16699	31506	15848	31444	15779	30264	16648	12552	16680	13075	19155	10483	18574	11414	18305	14234	17786	13403	19384	33236	18029	31059	18388	29289	13481	31185	18369	34207	17837	32395	18148	35876	17444	35358	19171	37320	20017	35662	19720	36174	19066	33971	20603	14534	16162	13793	16744	13554	17099	13997	14855	14574	16686	14856	16611	17895	16828	18129	15467	19018	16115	18360	17501	19358	18297	19588	16540	30371	17210	29731	17194	29676	16618	31126	16416	31593	16226	30551	19526	14528	24887	16517	25392	15104	24033	12151	26084	14913	24487	15447	24076	14997	22537	15007	22169	13821	19587	12103	22646	15261	22331	15153	22594	14300	22099	13848	22749	13129	22690	12467	22390	14473	21945	12577	22832	14907	21551	15550	17804	14561	20260	15428	20454	14090	21059	15157	22908	14265	18338	13710	20509	12987	19449	13927	20607	13707	19611	13795	20807	15297	24896	15765	23700	15051	23677	13939	23533	14617	23984	15951	24449	15124	24066	12529	23871	15012	22996	17126	24143	14762	23909	14958	22413	15779	24019	14525	21933	15107	24638	15119	23702	15229	24605	14190	24721	33763	17206	34204	16350	32128	17077	29276	17514	32593	18202	35330	17112	13886	18046	13357	16363	12576	16314	13509	15869	14263	18042	13596	18027	0	15942	0	18980	0	16508	0	16967	0	16244	0	16534	11284	17189	13286	14435	12796	18778	12826	17147	13701	17784	14536	19043	29210	16570	32005	16561	28372	13693	28194	15185	32355	17151	31474	13391	20013	16799	19419	17454	20211	17114	16387	17729	16026	18095	16377	17318	16548	17384	14320	16450	14174	15573	14567	16862	15002	17065	14922	17390	32988	15483	34893	17207	31911	14808	32016	15130	37820	13510	37080	14266	14903	16160	13357	15724	14059	16291	9980	16886	13790	14086	14489	15242	39047	15153	38248	15234	37001	15912	36228	15742	37978	15251	38111	15830	36485	16832	35679	17847	35600	17326	35210	17306	35372	16480	35882	18271	13481	14805	14149	13603	13071	14894	12547	14271	15538	15347	13839	14730	13233	15840	13486	13758	15295	17187	13671	15070	13484	14565	13494	14444	14168	16216	13932	16146	12630	16247	13882	17797	15041	17069	14086	14912	14631	17017	14709	15734	14353	14746	14647	16238	14266	16796	14625	12423	14932	18514	14943	18507	14960	18311	15192	18402	14381	17108	15055	17703	15917	20394	15456	15387	15864	19395	15262	19485	15700	20253	14337	20589	14901	18812	14184	18101	12978	18617	14416	19335	14993	17058	14029	16625	33502	14918	33075	16151	34542	15557	34889	16421	34023	16107	36022	10734	17477	14189	19955	14283	19238	14039	17579	13863	14280	13858	18058	13837	35535	16220	32907	16552	32004	15777	32855	15947	36139	16139	31201	16081	13626	15605	12899	16388	13457	15254	13756	15164	13882	17056	13747	16273	36013	16799	34345	21176	33204	15216	32274	15261	35833	15190	35055	16308	39431	17048	42035	18107	39573	14216	38410	14192	37122	18584	36443	21392	10901	15217	13040	14700	12622	14639	7176	14865	15207	15127	12545	14598	19202	15535	19458	15233	19557	14863	19526	14653	19515	15952	19703	14665	33479	17913	33146	19762	34372	19362	33332	19607	36488	19517	32608	17105	15909	19952	16762	21084	17585	23478	17391	23735	17572	23603	17042	23284	16248	20724	15571	21316	15855	21404	15205	21707	16205	20738	16283	21551	17011	21166	16052	20487	16131	20700	16211	20636	16697	20882	16274	21605	16402	20767	15027	20860	15852	16413	16234	17683	16422	20237	15494	20191	15145	19676	14874	15562	15279	19476	15329	14780	15655	17997	15477	19739	16645	20738	16021	23076	15839	21986	15658	22496	16774	22796	18043	23170	16818	18732	16568	21373	16501	20483	18016	21393	17257	22593	16807	22122	16594	18999	16269	18548	16320	23307	17233	24426	16583	23072	15206	21570	33454	15502	33698	15163	32937	15127	31189	15573	38434	15177	34934	15460	14901	17072	14611	14881	14464	14592	13933	15397	12707	16450	14903	15303	0	15194	0	15266	0	14755	0	14783	0	13465	0	14797	12980	14970	13588	14586	12807	15184	12830	15295	16229	15282	14307	14905	31018	14737	29443	14297	22484	11619	27979	14759	34710	14580	34722	14001	18660	15419	19618	14312	20817	14869	18457	14889	17936	15225	20020	15249	10978	15500	13364	14647	12797	14561	12424	14650	15108	12659	14020	14373	34745	17296	32574	17131	34399	18199	33102	16970	33313	17392	36321	16820	23822	19696	27651	19771	30038	19299	16228	18556	15464	19159	11537	18576	38316	17655	34928	18030	34437	18066	36647	17741	34684	17714	35603	17850	34094	19514	34260	18816	37486	18400	35328	19676	35284	18902	35535	18649	13073	16641	13495	15633	13153	16806	13002	16975	13787	16715	13792	18071	15680	16412	14766	16428	14412	17148	14311	16417	13955	16270	14185	17239	16184	19012	17566	17542	14778	18935	16094	18427	17307	18834	18247	19741	15960	18377	11292	17575	16820	18359	16419	16623	16414	21332	17032	21139	17173	20558	17214	20242	16769	19032	17195	20021	17983	19331	17941	19589	18228	17237	17478	17781	15450	17802	19174	16466	18260	17757	18548	17255	17215	18941	16097	18068	16083	18522	16506	17983	17584	18466	17132	18656	38180	18188	33392	14144	27275	17655	36046	18068	37957	17352	33782	17589	15859	15439	15159	16368	15960	15955	15551	15737	15331	15077	15232	15237	34888	17386	31773	17608	31272	16493	32385	18082	34063	16961	28554	16715	16567	19171	16335	19114	15771	17020	16088	17796	17176	18935	16731	18658	34262	17401	33657	17014	30350	17996	31469	17865	35917	16889	32919	15920	37783	19698	39166	20315	38186	19186	42771	20943	37734	18985	35696	22417	12588	18714	12421	16050	12862	15843	12920	16689	13764	15074	13154	16502	16895	16875	16670	17044	16299	16190	16508	16967	18412	16840	16498	16700	34872	9793	34023	17400	34489	17326	32964	18529	34601	19733	31903	17603	19831	24299	19605	22673	20522	27359	23315	26298	18267	23636	19942	23532	18670	22615	16245	22816	16753	21871	17883	22594	18756	21901	18595	22609	17593	22546	17319	22423	15611	22537	17384	22116	18310	22751	18113	22823	19000	21437	19145	22094	20129	20858	20143	21882	18023	20917	18420	21816	17812	20902	17146	20500	17547	20762	18751	20630	17550	20887	17613	20324	17698	24715	17198	24673	18567	23782	17944	23789	18865	23438	19495	23861	18850	22550	14914	23259	20546	23186	28145	25490	18824	22797	19924	24009	18736	24856	19896	25266	19642	26143	21233	26453	19196	24131	19868	23509	32470	16969	33854	17723	32427	16782	31867	17427	35087	17072	33911	17503	17135	17885	16721	17621	16629	16730	17038	15892	17333	17941	17223	17059	0	16588	0	18344	0	16853	0	15957	0	16426	0	16077	12538	17045	13398	16657	13187	16041	13116	16850	13466	16891	14013	15630	33629	15613	29111	17606	28796	10579	32399	15016	35031	16359	33896	16854	16567	16429	15938	17609	16976	17041	16339	17638	15873	16615	16479	15843	13253	16388	12440	16051	13510	16165	13816	15813	13684	16182	14104	16611	23774	18435	20432	20081	21998	17798	23714	20013	21995	16632	22656	18498	23060	20882	25131	21377	22839	19245	21765	20081	22298	19174	22668	19896	25630	20016	26370	20734	24320	20476	24075	22242	24963	13599	23553	18883	13951	20060	29854	11170	26767	19114	27105	19489	26800	20581	26737	16563	24185	20292	23421	17435	17094	19226	21359	16487	20527	18869	21057	17374	23270	18227	16321	18023	23397	17793	18350	17333	21776	17587	23633	19244	25277	19406	22128	18466	21619	19964	20794	19365	23011	18519	24310	19173	25584	19550	23950	19178	22690	18718	20892	19358	21532	20415	21868	18949	24770	20066	24548	20951	24991	21569	24714	21572	22477	21072	25122	20573	23037	20588	25498	18703	24033	19546	20326	19825	23435	20001	23492	19760	23082	20298	20997	20658	23566	18562	23281	21191	22413	18840	23313	19794	24212	21049	23512	17507	23958	17737	23755	19656	22407	18899	21357	18555	20143	17336	21579	18046	19859	19200	18804	18062	15371	16504	19921	17678	24228	18212	25067	17089	25770	18744	24954	20684	24500	18640	24512	17588	20884	18064	21139	18079	21267	18647	20758	18539	22751	21330	22805	19212	23951	19888	21526	19526	24157	18600	22854	20053	24117	18819	22132	18556	23776	19151	24895	21781	24814	20662	19260	22030	23828	21526	24912	21095	23454	18393	17784	19162	19836	18629	21209	19251	19612	19791	23609	18264	23132	17865	24329	19737	21687	17268	24070	18297	19962	19951	24276	17731	25076	16072	25141	11760	24148	18499	24929	12113	24998	19996	26224	18338	31580	21703	31900	22543	29148	26426	30129	27070	28012	20181	23369	23355	27513	23300	27427	26785	23022	18081	27073	25433	26632	23009	27841	23863	26615	24042	27694	24077	27899	23829	27550	24123	26813	23724	28702	23739	25962	23411	25678	22232	26245	23246	24273	17869	25645	22675	27600	22751	26456	21227	25918	21739	25795	21929	20979	20364	24783	19841	26148	21875	31027	21884	26936	24157	25189	25583	26631	24262	25309	24675	29991	24867	29954	22101	29871	24187	27948	22472	24688	25257	27761	23251	30337	23766	29434	24409	28714	20205	34092	22888	22228	26236	26011	24890	28424	25728	21625	19161	22539	18505	21120	19038	21887	20240	22658	16004	21714	18801	21250	19380	21086	18641	21767	18704	22785	19179	22685	19583	22664	19253	23563	16811	22790	15458	21104	2769	20987	17782	20791	17342	22359	19626	23880	19280	24066	20479	24393	18824	21940	17486	24971	18060	23347	18802	19435	19801	15848	16850	19526	17479	20061	16550	20405	15935	20003	17506	21461	17595	23262	17580	23502	20075	23524	17747	21115	18672	19159	18255	21169	18946	21442	18812	21855	18115	21683	16891	21936	17906	23570	19203	37522	17508	37440	16574	36618	19272	34952	17579	38371	16492	40007	17264	15128	16746	14381	18286	13902	16155	13608	17626	12811	16282	11732	17894	38609	16987	41167	17050	39900	17140	40792	18211	38020	18476	38322	16564	41024	19583	38401	20655	39151	13877	39275	19755	38040	19911	38860	19054	14246	17024	14902	17208	14119	15977	12993	15937	16735	15029	14599	17128	15237	14545	14899	15438	16537	16971	15534	15829	15833	17115	15308	15159	13210	17146	13951	17184	13217	18070	13108	18112	15037	19227	14557	18504	13714	14758	14236	17670	13579	17458	13791	17945	12693	20281	11049	20713	14437	18848	14799	18720	14730	21144	14566	20050	13517	19571	14362	18482	14027	17477	12715	17883	14156	17661	12806	17994	14115	19651	15585	18260	12380	17562	14279	19484	13619	19897	12944	17292	15791	17364	15200	17958	36972	16960	37348	18189	39411	17648	41403	16479	40807	17683	38335	18137	19013	16392	17117	16305	16416	15831	18728	16028	16388	15100	16561	15751	31915	18281	36446	18133	37776	19202	35322	17310	35778	17662	36207	18098	11771	16641	13084	15764	12735	16146	13370	15525	12237	16425	13780	15839	37907	14716	37801	16132	34108	12510	33415	17113	38559	18542	38209	17699	38737	17936	42631	18488	40580	18615	41642	22228	39822	18722	38000	19038	15696	16307	15068	16103	13028	16149	12516	16179	15344	16469	15076	15916	18890	17499	18509	16573	18539	16124	16791	19493	17265	17467	17700	17644	37701	18423	37118	20527	37907	20974	36914	19529	38241	19769	36391	20717	16264	21248	17245	22439	17936	26827	15290	23319	16221	21354	16326	21764	11843	20427	14733	22100	14034	22544	14776	19973	15221	22214	15575	20626	13858	21565	15848	22702	15374	21957	16959	21964	16555	21835	16659	21980	15511	16334	15774	21571	15726	20701	15462	16368	15497	21685	15716	17251	15135	21663	14648	17768	15032	15335	14935	20104	14838	20470	14813	19012	12065	23452	16529	18359	13126	22998	15384	20533	16432	23796	17418	19811	15841	19393	16191	20990	16741	21490	17934	21127	16073	22813	15757	19239	10378	21105	16802	20669	17432	21134	18363	23411	15939	22830	17518	21035	38237	15870	37434	17401	36622	16371	35328	17069	38947	17073	37880	17212	14535	16822	14543	15523	14385	17860	14555	16756	14554	17771	16000	15603	0	17749	0	16670	0	16121	0	16631	0	15338	0	17394	13357	16359	13542	16190	13054	15599	11801	15962	16561	16455	15353	16241	34884	16342	33977	15174	32397	14773	31075	14798	37588	17433	35325	15888	20025	16172	17738	15763	16216	16729	19410	15708	18800	17745	17416	16231	15474	16553	15144	15013	14759	15004	14240	17255	15931	16556	16162	16223	16850	15995	18032	17130	17527	16246	17039	17068	18703	15458	19377	17252	20761	18177	18803	16638	20103	18461	18828	17947	20532	16692	17295	16074	20581	15376	20708	16221	19859	15085	19799	14917	19082	16225	19794	15772	19727	18560	19070	17293	18680	17154	18851	17726	18365	17523	18006	16413	18010	17016	17664	16222	15916	16868	17153	15778	18478	14969	18280	17197	16274	14116	16123	15534	17285	14249	18280	14906	18426	14808	18920	15734	18144	17484	18328	16655	16226	16981	16766	16970	20015	18304	18368	18414	18190	19254	18117	22379	18763	15476	16384	14788	18934	19247	17445	17397	19056	18222	19243	19431	17606	20118	17035	18502	18897	18485	17608	18197	19728	17281	23805	16075	14929	16175	17376	16012	19930	18471	19495	17066	17327	17704	16615	17425	16903	16547	17233	16948	17885	17842	17077	17353	18463	15329	16010	15742	20446	14803	19705	14882	19182	15393	19351	15188	17801	14745	19398	14936	19344	14964	16247	15288	14995	15304	18065	13848	17626	15438	16927	16256	15861	14580	18354	16093	14428	13899	16130	15757	17945	17732	17354	19114	16715	18903	16488	18173	18854	17808	17572	18179	18523	16083	17954	16065	16938	16634	17090	16438	20077	17093	18564	16861	20718	15980	20497	18023	19614	18265	19659	19891	19405	17466	18018	18686	17612	15093	17397	15755	17451	15616	17239	16042	18144	14142	17764	15183	12913	15693	18557	17353	18262	13763	16162	14807	17345	15821	15994	16496	17531	15633	16706	15814	16483	15357	16344	17822	15951	14494	16364	15927	20019	23543	20578	22245	20476	25968	21456	28792	19458	20812	19368	19976	17479	19874	18338	18796	18540	17655	18628	18261	19091	21163	17053	20087	19873	22211	19528	21874	19554	22163	19392	21441	19607	21737	19914	22501	18490	18542	19147	18967	17121	21436	18853	19203	18712	18778	17911	19351	18081	18774	17806	19039	18345	18353	16778	16303	18108	18120	17727	18676	18533	17802	19524	17498	18324	21678	19127	23034	19784	21593	18869	19956	19385	19366	20389	20574	19449	23344	20490	22844	19017	20090	18398	20563	19758	20640	19705	20006	18605	25682	20381	22163	20466	19814	18228	19960	16068	15564	15838	16459	14676	14487	15017	15744	20078	15523	17647	15107	18092	14242	17341	16578	16807	16914	15830	16576	18807	16783	18160	16789	20282	14591	19857	14411	19332	14996	18268	14771	17944	14526	17773	14841	17415	15188	16719	15605	17975	15491	16102	15982	18572	14431	18103	14227	15613	13484	15979	13806	15425	13722	14459	14160	19539	14578	17390	15110	20240	14357	19421	14585	19676	16510	20070	16977	16827	16696	19653	14148	17947	15976	18083	14997	15235	16475	17200	16034	18078	14292	18015	14716	13597	11928	13750	13920	11623	12921	13441	13256	8730	13210	13302	14295	13341	13705	13525	13621	8863	12713	10851	11299	13537	12580	11350	12816	10779	12234	13089	12666	12823	13192	13306	12978	12471	13322	13382	12322	14603	11168	13735	12844	14551	12373	12731	17318	15344	8238	13626	12065	14238	14126	14565	14485	13484	13850	14804	10562	12125	10817	13878	13553	13793	10992	13584	10211	14112	14176	12686	13388	13595	13526	12835	13910	12478	12821	12907	13607	13494	13760	14321	11891	11737	12063	11762	11953	13176	13654	12781	11290	13354	13669	15035	14877	14767	13227	14442	14112	13201	14002	13718	13642	13506	14492	13004	12059	12720	11825	12724	12251	12871	13627	12389	13425	9726	11425	12275	12137	12276	11235	12629	12259	17943	12946	13793	12593	15802	14412	14390	14988	14356	14181	10030	14337	16876	16908	17493	16963	15502	15734	15337	13293	12866	13228	15099	15238	14973	14734	14783	10821	14643	14841	15952	15257	15284	15134	18073	15884	16129	16663	12850	12495	15245	15448	15521	13126	15245	13486	14848	15272	12782	7768	8812	12888	13511	13044	13354	13715	9674	13147	13981	14221	13551	13309	13408	12956	12848	12507	13161	12573	13119	10266	12299	13487	12070	12471	11820	8565	13728	13165	13658	14682	13476	14140	13751	13650	13061	13005	12388	11639	11885	13813	1469	1951	1420	1901	1482	2421	1524	1831	1493	1839	1488	2033	1982	2041	2071	1750	1743	2020	2143	1818	1737	1695	1615	1884	1226	1782	1610	1834	1516	2189	1471	1935	1447	1727	1418	1815	3750	1637	1686	1679	1695	1864	1549	1809	1854	1687	1337	1731	1238	1942	1369	2086	1315	2130	1206	1756	1360	1931	1333	1886	1218	1583	1302	1701	1457	1825	1242	2008	1484	1764	1392	1821	1956	1843	2190	2012	2483	1818	2007	2023	1963	1754	2445	1799	1906	2033	2341	1924	1430	2086	1352	1853	2110	2324	2074	2171	1924	2097	1845	2114	2006	1947	1726	2074	2042	2220	1898	2053	2040	1894	1837	2137	1774	2041	1513	2222	2023	1872	2073	2021	2146	2069	2237	1980	2026	1928	2154	1979	2081	1885	1911	1956	1276	1784	1419	1644	1543	1614	1489	2055	1493	2091	1379	1672	1610	1984	1804	2018	1635	1943	1674	2236	1425	2087	1853	2095	1648	1607	1193	1502	1259	1254	1469	1522	1102	1490	1308	1409	1930	2290	1541	2284	1635	2247	1545	2011	1594	2091	1758	2402	1606	2524	1761	2219	1736	2520	1730	2236	832	1836	1758	2214	1669	1959	1848	1997	2012	2227	2126	2064	1908	2252	1762	1996	1324	1638	1322	1845	1302	1737	1280	1828	1487	1640	1458	1832	1405	1742	1325	1561	1362	1755	1391	1705	1343	1747	1326	1668	1737	1818	1639	1637	1442	1578	1570	1516	1266	1580	1344	1665	2773	2630	2279	2218	2250	2509	2205	2588	2504	2598	2401	2613	2753	2547	2718	2483	2484	2615	2336	2513	2655	2639	2619	2626	2852	3011	3142	3056	2908	3017	2931	2997	2476	2800	2874	2808	2536	2550	2374	2480	2210	2482	2101	2699	2523	2515	2459	2568	2533	2500	2249	2437	2306	2156	2351	2184	2495	2255	2324	2355	2530	2765	2654	2546	2384	2492	2129	2422	2413	2507	2310	2523	2399	2680	2542	2534	2261	2515	2024	2647	2452	2611	2529	2642	2542	2204	2598	2374	2786	2492	2230	2689	2532	2604	2419	2367	1364	1698	969	1628	1127	1752	1285	1491	1327	1761	1361	1615	1651	1761	1579	1880	1541	1612	1562	1596	1807	1915	1706	1921	1220	1669	1361	1415	1400	2058	1506	1910	1391	1706	1337	2292	1414	1854	1440	1643	1260	1846	1397	1864	1463	1826	1499	1749	1528	1857	1303	1667	1140	1072	1156	1656	1348	1594	1210	1538	1343	1726	1577	1965	1884	1786	1680	2200	1490	2314	1818	1766	1386	1762	1385	1790	1417	1667	1243	1738	1305	1805	1934	1755	9123	6705	9399	6592	9786	8254	10155	9207	8251	7523	9104	6953	10872	8345	12651	8360	7541	8855	10923	10059	10602	8277	11538	9140	9490	7576	9351	8641	9505	7015	9242	7707	9480	7157	9237	7589	9468	8696	9629	8598	8946	8363	9328	8962	9829	9237	8467	8953	6161	7905	9239	8110	9109	8333	7790	7259	9152	7147	8711	9071	8946	7509	9003	7278	8379	6945	8383	7005	8632	7670	9279	6396	10736	10430	13888	8559	11167	9417	10608	9144	7384	8589	13209	8626	12589	10616	13423	9308	9522	8866	6378	9129	11773	10971	10775	10007	10637	9607	10850	11179	11729	9735	11113	9807	10416	8825	10766	9655	10680	9376	12960	10226	11309	9317	8492	13698	8638	10058	11702	9535	16589	8148	14782	9363	10942	8950	11590	9629	12511	8828	11701	9058	8980	6584	6227	7786	7525	7884	9333	6552	9293	7894	8935	7001	8777	7936	8974	6663	8640	8641	9679	10195	11237	8903	9664	7970	7865	8465	9106	8319	8155	7656	7752	8935	7832	8325	8379	8166	10359	8304	9242	11044	10366	10422	9949	7795	9613	8040	10514	9510	14565	9257	14456	9208	15193	7935	14259	8967	12713	8592	14325	9120	10710	9038	10350	9589	10891	9660	10758	10373	11479	10917	10304	10321	8872	7214	7339	7193	9195	7699	8639	7581	7826	9603	5942	7389	9115	7160	8684	7421	8950	6434	8448	9091	9010	6459	7085	7043	8630	8949	9609	8547	9429	8270	8730	8743	9506	8251	8999	8828	14750	13265	15156	13143	15685	14922	14537	12142	15909	13285	15438	13042	15758	10116	17210	12559	13260	12134	14500	11718	15130	12622	15595	14067	15361	12074	15003	12209	11111	12098	14190	12046	15141	11913	15037	12276	14950	13119	14815	13455	13092	13375	13481	12413	15380	12964	15969	13149	14578	12169	14723	12226	14338	12340	12216	12383	13444	11810	13572	12006	17026	12842	15937	13217	13530	13350	10565	11147	14411	13544	15885	12813	15684	12594	13568	12065	14676	12018	12813	11817	15677	13314	15115	13302	14894	13185	15826	10988	13916	13918	14567	14010	16600	13234	17702	13136	9139	8853	5968	8720	7236	6735	6300	7640	8110	8272	8803	6906	10482	10332	10669	6849	9768	8984	10720	7368	9308	6986	9394	8681	8159	7975	9142	6306	8939	8020	8747	7742	10198	7598	9421	6388	8691	7339	8867	7108	8882	8305	6807	7916	8409	6518	8415	8941	9270	8556	6265	7074	11173	6731	6771	7646	6841	8411	10497	8256	9052	9809	8903	9583	9177	8918	10425	10024	9871	9468	13147	9799	8667	7152	9849	7405	9345	7965	7504	6976	8762	9288	9134	7009	22288	13997	20686	13259	20254	15840	20817	14128	21203	13651	21321	16412	18783	14464	17765	15632	20318	12507	18711	14930	19026	13698	19829	13374	19230	13711	19130	12719	20364	12553	20704	12595	20828	12674	20327	12544	20725	14844	20949	14328	20474	13900	20225	13488	20357	13813	19701	13915	21188	13837	20656	12781	18443	12685	20574	13144	19179	12800	20760	13433	19181	12372	20422	12949	21326	13697	21024	13495	21288	12847	20989	12899	19125	14006	18129	12955	18146	14223	18835	13315	18694	13414	18181	15467	19083	14477	17395	15896	17269	15328	13534	12414	17453	15433	21424	16883	20791	15642	17779	14831	18932	13364	19444	13854	17960	14055	20790	16126	19929	13188	17767	13865	19659	12850	26006	14758	20666	14404	20569	14080	19097	16369	18429	13801	18884	13830	19579	13580	18919	15034	18465	14533	20396	15089	22649	14345	19734	13874	21906	13201	22689	14246	22583	13004	19252	13178	19541	12636	18914	13511	17821	12322	17784	12248	18950	12372	19996	14268	18164	13285	18720	12450	19096	12684	17478	12567	18125	12991	19823	13432	18137	15164	17251	14592	16911	13052	18275	15665	18378	15745	19226	13431	19237	13449	19239	14762	19426	15787	19629	13603	18540	13862	22136	16419	21015	17026	21094	17012	23385	16114	22010	17246	21572	17288	19152	13140	20251	12401	19282	12873	20745	12671	20569	12798	21064	13333	19549	15882	19730	13251	20316	15854	17808	14632	19389	14131	20909	13692	19926	13579	18516	13278	19244	12352	18262	13286	17067	13370	19352	12960	22763	15603	21064	15664	22203	16893	19075	15348	21913	17976	22268	17747	21669	15805	21100	16378	20833	14881	19439	14786	22072	17069	21714	16297	21677	17786	22243	17929	21865	17685	21543	17674	21882	17528	21024	18352	22445	16549	21972	15005	19575	15593	19677	15628	21426	16565	21767	16531	20759	15302	20442	15802	20121	15445	18813	11406	20593	16036	20742	16035	23969	11375	25706	14510	25581	14372	19083	14693	22187	16950	21848	16932	22932	14562	18882	16733	28127	13882	17333	12669	21990	17035	21979	17756	21642	16487	21286	18865	21161	16805	19853	16362	22830	18000	22334	16466	24041	13679	19737	14291	20664	14309	19153	14133	19138	13166	22150	13354	18988	13099	18046	12726	16706	13736	17065	13184	18697	14776	17613	12995	19103	13962	21745	12315	20581	11654	20857	13674	20109	14095	20725	13256	21196	13380	19731	12788	17634	12692	20480	13912	20270	12166	20900	13519	19139	15650	20823	12024	18452	11896	18878	12358	19946	12864	20871	13447	19331	13509	20412	15282	19989	15428	18073	13169	18203	14689	18564	14501	20187	12388	21248	12045	19039	12598	19656	12405	20998	12152	19022	13019
541	16857	14417	15382	10855	16275	14623	16411	13246	16655	13913	16198	16202	15791	16041	16491	17431	16353	19737	16086	16782	15697	16524	15910	14974	16510	15344	16793	15836	16137	17562	17130	15323	16907	17516	15441	15237	17219	17890	17955	17722	17422	20009	18058	15016	14260	17022	16065	15999	15844	15949	15516	14648	15793	14510	15680	15431	15725	15510	16222	15938	15619	15542	15727	13538	16172	16879	15490	16954	15968	15540	16267	10159	16550	16834	15414	15765	15786	15664	16226	15380	16589	16042	16243	16526	17650	16642	16210	14761	12511	16763	15295	15809	20236	18116	17819	16126	16581	16251	15414	13779	16144	15539	16161	15042	17707	15508	15975	17615	16135	15835	15809	15954	14634	16235	11111	16184	17015	17134	17227	16602	15659	18092	15441	15735	15477	17216	15076	15524	16348	16095	16204	16049	15943	15553	15824	15335	15274	14198	15681	15711	15442	16320	15797	15659	16257	16023	15291	15156	16039	16431	16504	13798	16081	13664	17206	14199	16400	15388	16186	14158	16256	16410	15827	15243	14926	15354	16443	15032	15140	14807	14845	14270	15167	14775	15277	14537	14102	15617	14411	15168	15950	16467	16483	16042	16659	17970	15815	14564	16313	15077	16696	15981	17261	14024	16734	15605	18341	13099	17429	16128	18192	10225	16381	16351	15654	15317	16240	15613	15721	13236	15645	15144	16229	15558	16276	15151	15871	14996	16288	15094	16200	14269	15767	15714	17127	15101	16249	14435	16615	15189	18232	14941	17624	16757	18036	16326	16585	15380	18482	15442	20192	20999	21442	19997	23900	21866	27400	23745	18115	19389	19032	19049	19046	19902	19085	18434	20827	18931	20895	20645	18018	18152	16712	19779	20182	22148	20123	21504	20466	22475	20741	22584	18321	20268	19478	21774	18784	20280	20037	19235	20726	23108	22072	22197	18455	18635	18576	19908	16909	16248	17137	16701	18437	18583	18782	18120	16248	17336	16205	17462	18719	20376	19347	20798	21524	22031	22973	22510	19131	20076	20567	20805	19970	20083	20928	19820	21201	21329	23880	24106	18290	18861	18950	19546	21213	20709	19647	20142	23542	21890	25825	23871	19119	19654	20086	19878	16890	14896	17488	11737	17804	14364	16867	16301	17004	15176	17090	15463	14613	15045	14652	14510	14825	15068	14891	13576	14919	14941	14451	16740	15974	14658	16215	14621	16784	13987	14978	8988	16016	17783	15544	13901	15134	15765	15780	15546	16100	15258	15038	14632	15997	16807	15562	16149	15374	14293	14976	14156	15316	14191	14699	14376	16184	9237	15579	16638	15716	14806	16122	15556	16512	16232	15086	14322	15781	15063	16468	15199	15038	14395	15703	14831	15153	14216	15435	15230	15722	13934	15762	14882	22870	15728	23096	14425	22128	15962	22603	16454	24361	16865	22961	16874	22094	16364	20402	17763	21360	17353	21027	15992	21660	15031	22437	15309	24496	16506	25086	14623	22664	14969	22138	15836	23935	14976	22338	16877	25555	17583	25408	16676	25456	17543	24991	16199	24596	16358	25413	15896	23168	15781	21698	16172	22096	15713	20118	15430	23697	15589	21909	15963	21984	14700	22384	15283	22393	13885	21719	15115	21989	14648	20542	15206	22012	15028	21984	16067	21534	15501	21238	15325	23086	16904	20830	16126	19991	17123	19620	13350	17396	18354	20141	13282	18631	16836	19650	15410	21801	16613	22724	17967	21861	16557	23223	15993	21445	16252	22734	15018	22663	16235	23544	15192	20323	17107	17176	11598	24031	16388	22664	16871	22499	17773	22907	15709	21292	15451	20944	18036	24090	15904	20853	15839	21094	14922	23163	15248	23042	16087	22751	14760	22759	15895	22469	14115	21937	15058	23437	15699	22584	15865	19577	14513	19675	14402	19876	14788	22416	15302	20827	15266	19990	15085	19745	14101	19791	13812	20256	13804	20909	17642	22506	17924	19424	17258	21990	14939	22783	16406	22340	16120	23264	17732	22769	15776	23153	17349	23195	15857	24104	16690	23222	16488	24594	17772	24827	16159	25385	18156	24246	17128	28364	17968	27189	17956	23435	16352	22605	15495	22319	14946	22720	15131	23072	15357	22505	14872	21987	16363	21832	15387	22632	15736	24136	16477	22245	15537	22432	16255	22571	15540	22970	15929	21922	16589	19796	14241	19265	14071	21693	15006	21585	19496	24789	19716	26315	20632	25702	20718	23325	18596	23621	19029	23799	17681	24197	17072	19318	16705	20704	15741	24509	19612	23597	17693	26787	20875	27638	20510	25813	20030	26701	19788	24714	19822	24180	20428	23005	20109	22866	16218	18934	17860	21976	17286	20820	19074	24204	17957	20979	17084	22968	17447	22616	17631	23404	17492	22658	16634	23581	15728	22500	19305	22962	16876	22585	16834	22577	17738	24851	20205	23216	19536	21920	19801	25266	19171	24034	17316	26043	16472	23000	19568	24129	18415	22613	18470	25605	17436	25771	18056	25934	20805	25094	19561	21846	21031	23594	15974	21733	14494	19655	14833	21656	14306	23995	17233	22538	15874	22293	15284	20114	16406	20367	15878	23001	14151	20409	15487	23365	13187	23324	15371	21998	14865	22075	15705	22509	13885	23689	14681	21872	14719	21862	13165	22417	16645	22440	15095	22162	15283	24435	14389	20988	15501	21799	14742	22119	13887	20848	13531	20131	13314	23825	16038	22536	12990	22271	15463	25954	16658	23078	16617	22117	16357	23406	14740	25287	16936	22486	15727	22402	14092	21981	14592	21806	14726	22814	15169	23365	16833	19512	17016	21234	17334	19923	18106	19752	17353	20557	18291	21405	18900	20664	19249	23994	16855	23549	18326	23737	17899	20759	16016	21785	17808	21253	18970	21258	20013	20442	16985	20593	19223	21207	18315	18251	15245	21222	15762	21555	16605	20944	15460	22220	15355	21793	17785	13072	15649	16540	18080	19037	16561	18233	16444	12590	16514	19370	16532	16793	18584	19948	15280	19622	14275	7967	16707	17793	18352	20224	17843	19576	17535	21604	18194	20549	17495	21539	17374	20166	16887	22981	16186	23625	17916	18986	15380	23918	16871	15812	13972	20869	12433	20956	18075	22536	18678	23184	18311	22091	19089	21869	17481	20321	16487	24200	18188	23245	18023	21147	19004	16712	17314	19879	17391	20279	16447	23104	16823	24917	17658	19331	18285	19474	17300	19367	17414	19695	18143	21450	17869	23478	17142	19116	16526	23470	17729	20804	17230	20155	16310	20718	17914	19896	17765	15437	15334	19917	17219	19742	17401	18715	17149	18805	13330	19372	17797	21060	14573	21142	14830	18994	15471	20177	15576	19265	16143	18159	15065	19100	16730	18614	15839	19368	15540	17396	15701	21920	17404	20505	18646	23333	17638	19561	18694	22923	17185	23268	16132	23344	17488	23695	18868	14938	17687	21855	18659	20837	18033	21415	16818	18072	9953	21355	16943	19502	17280	20011	15940	19240	15730	18572	15494	23366	15160	12100	16760	19907	17095	20860	16572	18582	16889	20782	18752	18191	16939	20290	16225	20208	15974	22020	15324	20587	15214	19623	17184	19109	11019	17501	15357	27034	19629	22529	18204	22132	19267	22727	19622	28084	21505	26270	21194	25001	18890	23784	19393	22080	20015	23633	18712	26934	20495	25858	18187	26339	21165	21020	21008	25493	20560	25120	20885	28533	21282	19918	20997	22712	19086	24531	17799	20107	19163	18935	18118	26537	16413	25681	17165	24029	18327	24125	18408	22243	18866	23056	14824	26310	18523	24836	18958	20211	20225	23132	18715	24472	18731	24647	16647	26037	18295	26374	21429	22575	19439	23975	19136	21987	18163	19417	16487	27252	20615	26943	19364	25840	17324	28201	18865	23163	19005	20184	14428	27275	20663	20208	19488	21115	16614	19758	15626	19231	15048	19871	16053	20050	16585	19615	16289	19194	17834	19647	16085	21004	15550	18590	12729	20205	17027	19974	17764	20761	15751	19658	15322	20554	18145	19440	16434	19205	15849	20163	16578	19408	18184	20252	17440	11953	18619	17184	14835	19414	17707	19049	17979	17811	14158	16780	16017	17524	14583	13635	13531	20154	15069	19075	14469	24073	16874	15822	14811	16963	17814	19709	17944	20092	16720	22988	18393	19046	17995	19243	16328	15779	16368	15713	15397	19554	16936	21830	17143	38522	17954	30848	16049	30602	16356	30613	16411	31716	17638	31410	14529	18034	17634	19848	18883	19243	17623	18321	19002	14644	18377	48527	18940	31899	18055	32438	18572	34280	18121	35128	18735	32779	21394	32213	18193	32151	17050	31945	17397	32697	17014	32324	19758	33374	17213	32813	16956	14811	17715	11541	16858	13452	16311	14162	15299	11899	17353	13897	19080	14535	17058	14738	17628	14862	16781	15309	17276	16229	17539	14674	17884	12518	18770	12116	17697	10327	16916	9642	16959	13481	18448	13381	18710	12075	17995	12212	17681	11252	16257	12201	16919	13210	16200	12773	17898	13399	20003	14267	15771	11916	19772	12648	20391	13437	17904	13773	20282	13127	20562	6899	13989	12735	19990	11161	13272	14143	19834	13682	18652	13426	17544	11998	20486	11234	18342	11227	17725	13375	18358	13715	19288	34725	15378	32307	18823	36264	17074	32085	18162	31618	18167	33604	16364	16372	16526	19827	16204	18617	16781	18222	15611	16064	15224	18503	15513	29657	14143	29350	15423	29654	16026	30968	15204	30972	15071	29831	16038	12091	16375	12685	18798	10194	18209	11121	17961	13773	17350	12981	19030	32297	17805	30125	18217	28566	13320	30361	18118	33266	17564	31534	17891	34984	17222	34363	18916	36200	19795	34701	19446	35235	18834	33030	20319	14170	15983	13514	16472	13217	16811	13679	14585	14278	16402	14599	16364	17594	16599	17848	15267	18742	15898	18174	17335	19075	18019	19359	16300	30003	16658	29266	16652	29173	16026	30645	15880	31069	15652	30063	18776	14065	24359	16003	24842	14648	23468	11732	25533	14488	23908	14950	23600	14554	22119	14583	21734	13439	19188	11747	22199	14817	21919	14708	22111	13919	21642	13434	22276	12745	22250	12134	22019	14154	21537	12232	22389	14469	21087	15097	17469	14141	19860	14950	19966	13694	20625	14696	22482	13806	17980	13291	20136	12624	19040	13449	20133	13325	19272	13421	20401	14856	24439	15319	23258	14631	23195	13449	23048	14168	23588	15423	23938	14676	23592	12120	23376	14554	22453	16597	23541	14385	23495	14583	21985	15350	23628	14084	21527	14625	24176	14691	23109	14736	24165	13714	24256	32728	17030	33309	16110	31081	16808	28472	17320	31635	17977	34439	16868	13483	17738	13015	16056	12168	15936	13076	15610	13918	17685	13183	17623	0	15739	0	18693	0	16324	0	16661	0	16011	0	16245	11080	16929	12976	14235	12475	18456	12557	16888	13388	17497	14124	18847	28419	16315	31096	16284	27639	13552	27527	14977	31449	16937	30678	13139	19438	16586	18875	17252	19610	16876	15952	17518	15556	17860	15957	17066	16210	17216	13972	16205	13874	15338	14287	16631	14710	16925	14568	17183	32657	15214	34393	16955	31437	14605	31666	15000	37405	13302	36565	14106	14597	15958	13162	15569	13794	16127	9808	16667	13563	13927	14270	14982	38538	15002	37718	15004	36555	15663	35757	15547	37413	15093	37620	15592	35982	16204	35203	17226	34994	16700	34779	16732	34913	15950	35344	17715	13203	14603	13817	13445	12832	14678	12317	14080	15207	15100	13545	14596	12851	15620	13130	13493	14930	16976	13318	14829	13207	14392	13179	14293	13966	16055	13750	15911	12498	16031	13625	17541	14822	16787	13832	14662	14374	16762	14491	15517	14078	14551	14379	15999	14020	16581	14367	12279	14649	18383	14695	18366	14746	18089	14980	18162	14192	16914	14763	17464	15722	20136	15259	15185	15576	19108	15020	19247	15459	19939	14136	20273	14609	18608	13985	17867	12814	18376	14197	19072	14723	16834	13831	16448	32977	14708	32561	15920	34101	15365	34333	16192	33603	15907	35608	10598	17002	14019	19352	14125	18707	13838	17066	13643	13879	13695	17621	13609	35018	15608	32410	16037	31573	15211	32308	15430	35580	15597	30800	15526	13418	15368	12741	16122	13293	15046	13506	14989	13667	16807	13551	16104	35544	16580	33917	20935	32810	14977	31884	15040	35308	15020	34637	16072	38834	16816	41461	17805	38927	14003	37807	14031	36567	18294	35939	21087	10632	15034	12753	14446	12341	14448	6978	14656	14893	14931	12263	14382	18921	15285	19187	15017	19247	14652	19263	14444	19247	15741	19417	14475	33042	17288	32745	19030	33870	18766	32744	18867	36023	18773	32116	16562	15690	19601	16527	20804	17322	23117	17059	23298	17334	23275	16733	22922	16032	20449	15316	21034	15547	21055	14967	21369	15998	20388	16032	21195	16818	20835	15833	20219	15908	20443	15952	20315	16455	20550	16024	21277	16142	20491	14887	20582	15617	16157	15947	17475	16164	19895	15323	19883	14918	19410	14653	15372	15024	19203	15129	14563	15441	17764	15197	19496	16344	20438	15764	22711	15532	21551	15363	22103	16538	22512	17803	22824	16541	18476	16339	21039	16185	20176	17716	21019	17025	22181	16555	21773	16384	18723	16007	18319	16027	22953	16925	24047	16350	22740	14890	21340	32909	15254	33320	14984	32460	14919	30708	15338	38060	14933	34450	15243	14617	16892	14432	14710	14259	14403	13734	15168	12537	16239	14722	15068	0	14968	0	14984	0	14517	0	14538	0	13234	0	14537	12650	14771	13276	14340	12520	15009	12513	15040	15892	15030	13935	14695	30552	14524	29153	14124	22230	11418	27650	14519	34206	14337	34257	13809	18111	15246	19019	14086	20271	14686	17938	14721	17463	15057	19506	15002	10755	15318	12968	14412	12465	14350	12067	14505	14743	12434	13654	14208	34334	17154	32207	16913	33977	17964	32671	16737	32875	17137	35735	16595	23511	19390	27213	19450	29638	18984	16037	18327	15283	18929	11432	18342	37797	17322	34583	17739	33923	17836	36137	17475	34249	17457	35129	17595	33605	18759	33883	18126	36957	17809	34923	19008	34812	18296	35042	18120	12803	16404	13249	15360	12872	16549	12701	16694	13487	16463	13487	17798	15346	16177	14454	16188	13992	16955	13977	16264	13652	16062	13831	17046	15982	18809	17368	17306	14546	18727	15850	18220	17087	18605	18043	19536	15733	18065	11087	17316	16557	18071	16100	16334	16174	21032	16793	20857	16995	20356	16960	19949	16502	18773	16975	19763	17715	19041	17691	19354	17913	17127	17266	17510	15155	17544	18857	16215	17977	17541	18290	17008	16945	18682	15842	17835	15903	18261	16308	17748	17301	18191	16858	18448	37664	17963	32879	13938	26910	17427	35537	17825	37316	17091	33306	17319	15645	15290	14993	16184	15737	15778	15304	15506	15062	14913	15076	15103	34480	16714	31375	16922	30812	15875	31943	17512	33535	16333	28109	16130	16412	19003	16172	18917	15627	16802	15905	17547	16927	18723	16499	18440	33711	17130	33250	16826	29980	17739	31109	17740	35451	16710	32567	15723	37151	19447	38762	20055	37642	18909	42269	20622	37228	18758	35283	22079	12367	18497	12166	15827	12533	15620	12655	16413	13445	14875	12849	16341	16668	16577	16436	16786	16075	15987	16257	16788	18177	16570	16279	16415	34490	9439	33520	16724	33897	16683	32517	17890	34097	19006	31515	17004	19552	23975	19382	22261	20149	26881	22870	25845	18019	23375	19569	23235	18301	22306	15945	22478	16507	21640	17613	22301	18468	21602	18317	22275	17398	22215	17078	22214	15402	22239	17270	21712	18043	22485	17920	22608	18747	21130	18893	21779	19816	20587	19772	21555	17759	20615	18159	21444	17544	20670	16980	20252	17274	20529	18508	20338	17316	20673	17273	20047	17408	24347	16951	24301	18258	23347	17583	23415	18604	23121	19169	23510	18597	22255	14714	22965	20203	22748	27650	25065	18542	22505	19692	23692	18437	24429	19590	24927	19296	25667	20849	25991	18924	23805	19521	23070	31921	16705	33297	17485	31990	16550	31388	17221	34651	16807	33396	17255	16833	17598	16519	17383	16395	16518	16739	15713	17094	17701	16976	16858	0	16427	0	18031	0	16664	0	15728	0	16233	0	15892	12253	16836	13098	16366	12868	15810	12820	16551	13137	16652	13679	15437	33178	15356	28766	17354	28442	10436	32055	14851	34415	16108	33487	16564	16404	16165	15683	17361	16778	16861	16102	17396	15606	16415	16223	15649	12947	16146	12136	15856	13235	15991	13495	15646	13397	15989	13771	16334	23175	18217	19965	19834	21408	17465	23132	19832	21473	16463	22078	18207	22411	20641	24504	21084	22107	18939	21234	19837	21654	18930	22000	19630	24967	19750	25642	20468	23687	20185	23307	21876	24153	13420	22857	18597	13574	19573	29098	10960	25983	18651	26391	19056	26108	20057	25939	16173	23564	19982	22853	17166	16615	19021	20823	16283	19994	18541	20539	17213	22739	17954	15922	17777	22748	17548	17842	17121	21150	17367	22980	18969	24579	19136	21545	18266	21129	19665	20251	19181	22398	18283	23566	18907	24932	19370	23304	18925	22015	18496	20295	19100	20939	20178	21265	18624	24188	19792	23898	20590	24360	21283	24049	21262	21926	20862	24483	20325	22397	20377	24825	18540	23409	19284	19799	19450	22850	19801	22885	19541	22499	20031	20449	20367	22863	18339	22658	21055	21885	18584	22750	19566	23500	20775	22791	17248	23312	17462	23072	19302	21751	18612	20790	18359	19594	17078	21093	17783	19386	18945	18333	17816	14986	16374	19416	17557	23654	17788	24336	16708	25065	18280	24222	20118	23706	18147	23848	17134	20402	17861	20639	17797	20670	18474	20195	18345	22132	21080	22266	18907	23316	19592	20951	19292	23549	18259	22230	19780	23564	18541	21566	18312	23120	18911	24268	21472	24100	20324	18739	21730	23214	21248	24353	20883	22806	18098	17346	18955	19354	18278	20725	18995	19125	19503	22953	18049	22573	17640	23805	19509	21174	17068	23566	18094	19537	19687	23636	17477	24395	15669	24546	11485	23525	18076	24185	11788	24256	19431	25502	17952	30647	21329	30870	22219	28168	25926	29158	26553	27304	19954	22716	22985	26679	22996	26630	26486	22342	17802	26302	25083	25811	22807	27107	23548	26010	23708	26922	23752	27122	23401	26823	23748	26273	23477	27930	23441	25201	23093	25009	21910	25430	22906	23650	17522	24843	22421	26764	22484	25797	20940	25099	21354	25115	21578	20458	20097	24218	19573	25378	21535	30133	21547	26134	23816	24404	25146	25773	23852	24530	24263	29074	24484	29078	21720	28978	23918	26996	22024	23827	24718	26958	22915	29505	23383	28527	23953	27814	19900	32933	22445	21433	25681	25216	24515	27561	25366	21008	18866	21946	18262	20530	18751	21358	19934	22134	15773	21217	18496	20790	19114	20521	18362	21197	18412	22139	18845	22004	19345	22049	18987	22929	16564	22171	15268	20514	2734	20487	17557	20296	17088	21801	19289	23233	19043	23402	20152	23761	18568	21323	17324	24260	17763	22664	18574	19058	19608	15444	16589	19127	17284	19552	16352	19882	15741	19509	17250	20912	17432	22678	17454	22832	19837	22890	17551	20599	18468	18700	18147	20673	18663	20980	18585	21378	17896	21179	16690	21354	17674	22986	18957	36527	17270	36434	16349	35674	19048	34072	17266	37290	16268	38903	17048	14857	16421	14138	17965	13707	15866	13354	17352	12632	15950	11518	17520	37484	16872	39950	16828	38747	16916	39595	17891	36902	18160	37321	16369	40422	18852	37738	19904	38586	13371	38640	19083	37545	19216	38337	18341	13935	16740	14616	16974	13846	15745	12681	15729	16366	14802	14349	16912	14942	14327	14496	15124	16157	16706	15219	15556	15518	16817	14984	15000	13007	16700	13710	16800	13043	17678	12897	17739	14841	18791	14362	18172	13495	14405	13969	17285	13325	17086	13484	17477	12478	19824	10923	20348	14168	18439	14567	18428	14504	20823	14321	19645	13258	19169	14190	18032	13758	17202	12523	17647	13906	17387	12571	17734	13874	19406	15342	17968	12155	17231	14100	19125	13384	19566	12799	16948	15561	17010	14973	17589	35927	16732	36238	17830	38330	17313	40136	16259	39513	17445	37238	17816	18744	16212	16900	16018	16150	15601	18477	15789	16186	14867	16328	15533	31452	17583	35918	17510	37195	18480	34711	16669	35130	16987	35652	17427	11588	16316	12867	15425	12535	15817	13205	15172	12104	16110	13623	15538	36856	14417	36648	15883	33100	12341	32345	16768	37382	18242	37146	17432	37725	17655	41475	18155	39542	18312	40607	21864	38806	18299	37096	18744	15357	16056	14713	15832	12730	15935	12265	15922	15030	16308	14738	15671	18559	17227	18115	16279	18281	15889	16534	19231	16984	17145	17387	17390	37171	17824	36581	19748	37305	20170	36472	18858	37656	19001	35764	19942	15990	20764	16999	21893	17671	26168	14962	22746	15979	20825	16074	21223	11668	19995	14498	21674	13816	22087	14520	19527	14948	21750	15389	20177	13662	21121	15649	22221	15141	21447	16690	21433	16311	21347	16414	21564	15248	15963	15509	21085	15514	20149	15171	16001	15180	21267	15490	16898	14918	21178	14441	17462	14896	15057	14707	19621	14647	20099	14555	18630	11892	22954	16191	17949	12928	22522	15093	20063	16201	23307	17184	19368	15619	19054	15994	20551	16529	21006	17596	20655	15804	22363	15557	18892	10191	20696	16487	20181	17149	20674	18036	22865	15701	22353	17239	20626	37283	15584	36499	17089	35565	16106	34248	16728	37834	16898	37047	16901	14301	16539	14324	15232	14143	17528	14290	16319	14355	17484	15857	15325	0	17471	0	16436	0	15854	0	16325	0	15054	0	17199	13069	16126	13250	15932	12791	15409	11510	15719	16166	16194	15000	16011	33897	16105	33049	15009	31527	14553	30228	14573	36513	17121	34345	15634	19709	15856	17414	15489	15962	16476	19119	15474	18536	17504	17145	15962	15050	16335	14800	14818	14510	14796	13974	17051	15650	16324	15773	15986	16392	15839	17594	16855	17083	15961	16720	16763	18212	15271	18870	17003	20414	17859	18556	16407	19797	18251	18532	17726	20276	16405	17008	15868	20079	15185	20145	16055	19265	14835	19218	14673	18544	15979	19251	15531	19217	18306	18537	16991	18208	16925	18396	17517	17900	17288	17583	16184	17599	16720	17214	15921	15507	16629	16685	15566	17987	14771	17828	16898	15826	13850	15775	15333	16825	14030	17896	14702	17981	14559	18470	15421	17835	17222	18080	16414	16040	16676	16443	16766	19675	18089	18027	18140	17774	18869	17678	22015	18367	15238	16062	14565	18629	18932	17079	17052	18804	17959	18935	19141	17451	19811	16749	18250	18543	18230	17385	17884	19413	17016	23366	15791	14696	15910	16967	15799	19667	18217	19203	16808	17119	17409	16271	17134	16660	16291	17014	16596	17564	17532	16794	17120	17934	15081	15564	15498	19910	14611	19098	14722	18632	15129	18883	14983	17536	14555	19109	14731	19070	14721	16016	15028	14796	15095	17809	13618	17117	15216	16491	16019	15402	14310	17813	15830	14016	13696	15753	15473	17634	17438	17080	18931	16482	18624	16285	17900	18529	17572	17260	17891	17989	15803	17469	15891	16529	16331	16699	16243	19586	16823	18043	16570	20210	15645	19886	17660	19167	18012	19194	19560	18876	17207	17584	18453	17175	14819	16905	15503	16988	15341	16737	15801	17684	13998	17340	15033	12546	15466	18094	17087	17747	13537	15720	14502	16883	15622	15597	16200	17048	15431	16228	15541	16002	15119	15855	17495	15481	14242	15859	15700	19624	23173	20217	21892	20112	25594	20992	28260	19177	20460	19014	19650	17135	19525	18011	18476	18127	17252	18278	17987	18796	20864	16821	19792	19621	21905	19227	21572	19265	21807	19068	21153	19305	21459	19631	22162	18126	18187	18806	18651	16740	20981	18510	18899	18424	18438	17587	18949	17818	18440	17531	18718	18034	18076	16534	16082	17763	17829	17417	18415	18183	17512	19132	17150	17923	21233	18728	22555	19470	21236	18558	19624	19054	19043	19993	20171	19127	22927	20089	22437	18682	19851	18114	20240	19413	20269	19354	19664	18345	25224	19966	21841	20144	19542	17880	19648	15680	15301	15354	16154	14291	14227	14664	15477	19575	15278	17141	14855	17701	13984	17052	16351	16609	16681	15564	16340	18479	16570	17832	16515	19795	14377	19316	14168	18846	14706	17766	14570	17436	14244	17335	14595	16947	15049	16270	15382	17515	15260	15680	15777	18084	14210	17598	14023	15203	13308	15558	13529	15018	13523	13981	13879	19046	14382	16885	14848	19936	14142	19052	14403	19475	16264	19834	16705	16618	16412	19347	13935	17552	15685	17594	14748	14848	16216	16745	15713	17562	14014	17503	14505	13466	11792	13646	13825	11536	12764	13362	13158	8627	13111	13204	14203	13164	13617	13429	13499	8784	12555	10768	11196	13386	12456	11247	12695	10644	12129	12931	12536	12710	13109	13195	12829	12412	13173	13288	12241	14435	11062	13634	12714	14373	12329	12617	17224	15237	8159	13534	11959	14190	13969	14460	14384	13344	13739	14671	10509	12062	10762	13776	13471	13709	10873	13421	10103	14038	13996	12545	13264	13467	13380	12709	13763	12408	12740	12770	13472	13410	13698	14213	11838	11680	11970	11649	11815	13109	13552	12717	11202	13161	13488	14960	14727	14610	13121	14384	13961	13080	13952	13627	13527	13350	14364	12920	12013	12603	11739	12603	12126	12751	13487	12356	13297	9663	11381	12179	11982	12213	11109	12452	12131	17775	12805	13652	12521	15641	14313	14295	14910	14246	14027	9929	14199	16704	16700	17325	16826	15385	15586	15163	13170	12695	13138	14981	15076	14837	14611	14691	10746	14472	14692	15833	15097	15072	14959	17959	15744	16015	16530	12746	12378	15127	15287	15375	12995	15128	13350	14743	15099	12680	7727	8723	12760	13407	12923	13221	13594	9574	13053	13862	14101	13393	13241	13326	12873	12708	12418	13063	12430	12997	10167	12221	13387	11971	12298	11716	8478	13590	13018	13522	14589	13404	13992	13715	13518	13007	12877	12287	11573	11748	13735	1439	1914	1416	1869	1443	2360	1520	1810	1457	1800	1456	1995	1937	1980	2011	1721	1707	1991	2100	1782	1693	1675	1579	1850	1197	1759	1590	1792	1499	2178	1438	1886	1415	1669	1397	1790	3687	1579	1670	1624	1667	1825	1526	1758	1829	1629	1317	1705	1228	1913	1344	2040	1280	2071	1191	1739	1336	1906	1298	1858	1202	1549	1279	1674	1435	1775	1218	1946	1463	1729	1376	1800	1900	1816	2151	1984	2417	1782	1972	1979	1920	1729	2382	1773	1862	2000	2263	1885	1396	2080	1313	1826	2044	2280	2036	2124	1882	2065	1810	2089	1959	1909	1675	2059	1996	2172	1852	2015	2000	1882	1798	2118	1740	2002	1493	2212	1973	1829	2029	1988	2083	2040	2169	1938	1981	1926	2104	1923	2019	1849	1845	1915	1255	1759	1391	1607	1518	1590	1457	2025	1465	2064	1363	1640	1572	1936	1766	1985	1618	1905	1647	2201	1390	2052	1816	2055	1637	1563	1176	1447	1232	1216	1425	1463	1083	1449	1295	1368	1893	2231	1509	2233	1573	2216	1514	2003	1552	2032	1727	2347	1583	2478	1709	2161	1733	2488	1699	2194	827	1801	1729	2175	1640	1948	1817	1954	1980	2171	2091	2039	1896	2209	1759	1953	1292	1595	1281	1795	1276	1718	1255	1801	1448	1616	1445	1778	1388	1714	1312	1546	1332	1718	1369	1693	1341	1733	1301	1646	1694	1771	1619	1568	1413	1533	1519	1479	1238	1543	1316	1603	2696	2577	2234	2191	2193	2474	2158	2539	2466	2560	2352	2558	2682	2478	2659	2436	2424	2572	2275	2482	2585	2593	2556	2552	2807	2956	3072	3013	2833	2978	2863	2946	2418	2764	2807	2770	2484	2476	2297	2438	2145	2422	2059	2670	2458	2471	2418	2557	2465	2468	2198	2405	2232	2130	2282	2154	2422	2209	2261	2307	2463	2731	2595	2479	2357	2449	2058	2378	2366	2485	2265	2496	2384	2646	2497	2520	2225	2485	1967	2593	2405	2550	2478	2595	2482	2187	2541	2319	2728	2438	2202	2639	2479	2569	2357	2331	1321	1677	958	1600	1098	1701	1248	1475	1292	1726	1348	1594	1607	1743	1550	1852	1494	1592	1524	1566	1766	1875	1638	1883	1208	1657	1326	1405	1377	2012	1489	1883	1381	1676	1301	2254	1391	1824	1404	1611	1255	1829	1387	1841	1436	1789	1486	1717	1497	1816	1284	1651	1102	1065	1147	1637	1304	1579	1182	1514	1330	1707	1557	1926	1854	1745	1654	2167	1464	2269	1795	1743	1359	1753	1366	1764	1395	1635	1226	1699	1296	1770	1894	1743	9115	6679	9343	6532	9732	8159	10068	9146	8228	7474	9028	6909	10693	8254	12396	8310	7387	8834	10712	10018	10469	8212	11382	9105	9457	7515	9288	8606	9435	6999	9195	7629	9382	7141	9169	7538	9395	8613	9566	8521	8932	8336	9335	8858	9675	9169	8419	8920	6111	7866	9184	8080	9074	8281	7738	7223	9079	7073	8602	8992	8877	7457	8931	7269	8292	6897	8339	7009	8586	7610	9195	6354	10663	10418	13767	8493	11053	9336	10474	9054	7350	8538	12994	8628	12428	10515	13258	9241	9444	8779	6292	9048	11557	10927	10648	9930	10490	9584	10701	11117	11583	9646	10942	9761	10280	8788	10648	9543	10473	9322	12776	10145	11168	9270	8343	13579	8526	10002	11501	9493	16452	8054	14548	9322	10852	8917	11458	9580	12267	8780	11551	9009	8931	6572	6218	7740	7479	7860	9280	6514	9207	7850	8833	6967	8720	7865	8909	6607	8601	8558	9580	10152	11144	8834	9574	7916	7872	8415	9059	8238	8114	7596	7691	8845	7773	8238	8310	8112	10211	8224	9119	10911	10237	10375	9835	7720	9477	7993	10400	9432	14460	9226	14408	9099	15123	7889	14077	8889	12595	8546	14218	9055	10625	8930	10255	9502	10831	9581	10703	10281	11416	10874	10234	10288	8843	7142	7283	7107	9137	7648	8561	7482	7776	9461	5932	7303	9056	7142	8626	7349	8875	6402	8392	9025	8976	6384	7055	6948	8537	8891	9501	8451	9397	8199	8627	8677	9437	8178	8994	8821	14507	13141	14992	13035	15483	14756	14323	12004	15672	13145	15258	12931	15630	10069	16953	12527	13053	12043	14295	11617	14946	12492	15386	13906	15055	11978	14796	12107	10958	12047	14043	11969	14967	11815	14833	12129	14794	13014	14655	13371	12928	13302	13272	12401	15212	12894	15794	13082	14438	12023	14541	12174	14227	12332	12030	12275	13259	11739	13381	11956	16772	12789	15708	13132	13333	13179	10449	11050	14257	13460	15669	12698	15452	12495	13407	12041	14492	11940	12670	11717	15492	13157	14905	13193	14700	13045	15602	10903	13745	13826	14343	13848	16327	13155	17438	13042	9071	8774	5908	8684	7140	6688	6278	7556	8077	8230	8748	6858	10328	10214	10492	6791	9663	8898	10604	7303	9187	6933	9225	8626	8112	7865	9072	6286	8932	8007	8683	7722	10094	7546	9352	6369	8601	7269	8824	7054	8820	8270	6793	7846	8365	6507	8343	8885	9151	8435	6216	7002	11143	6722	6715	7540	6808	8349	10420	8176	8994	9749	8853	9519	9136	8872	10342	9960	9775	9400	13095	9753	8653	7104	9748	7328	9228	7894	7482	6898	8670	9197	9098	6959	21660	13765	20132	13083	19736	15596	20214	13963	20625	13505	20752	16180	18344	14239	17270	15450	19772	12355	18184	14739	18488	13515	19227	13185	18710	13515	18622	12542	19785	12424	20195	12418	20276	12552	19742	12365	20114	14663	20300	14167	19900	13681	19605	13305	19747	13662	19172	13734	20535	13681	20100	12599	17910	12491	20041	12892	18649	12665	20139	13264	18652	12245	19847	12768	20855	13552	20494	13338	20744	12696	20458	12751	18722	13792	17663	12777	17739	13981	18329	13163	18242	13260	17727	15207	18539	14335	16892	15717	16747	15121	13207	12222	17056	15206	20790	16662	20272	15446	17388	14609	18445	13150	18908	13713	17542	13878	20208	15883	19422	12966	17262	13638	19133	12656	25318	14585	20197	14245	19991	13909	18587	16127	17896	13572	18397	13672	19109	13411	18449	14833	17938	14283	19822	14887	21953	14143	19177	13635	21371	13067	22027	14044	21958	12793	18783	12987	18931	12458	18405	13358	17400	12202	17362	12098	18481	12180	19461	14067	17611	13151	18180	12305	18498	12433	17020	12438	17591	12794	19306	13289	17686	14950	16807	14417	16455	12876	17795	15433	17972	15547	18733	13313	18747	13293	18774	14592	18924	15620	19005	13431	18003	13689	21550	16188	20425	16697	20464	16757	22782	15912	21405	16986	20941	17057	18604	12908	19716	12229	18772	12709	20074	12483	20034	12632	20545	13142	19075	15654	19145	13076	19768	15572	17298	14450	18882	13985	20297	13493	19280	13452	18003	13042	18664	12170	17714	13123	16595	13170	18770	12766	21968	15436	20425	15510	21513	16713	18496	15062	21285	17733	21663	17539	20968	15563	20482	16192	20301	14689	18981	14580	21392	16834	21080	16089	21138	17544	21749	17630	21373	17417	20990	17452	21342	17342	20594	18147	21930	16342	21393	14800	18986	15446	19149	15433	20867	16360	21157	16363	20236	15134	19924	15609	19596	15219	18365	11281	20174	15843	20157	15767	23287	11160	25083	14213	24922	14068	18477	14507	21614	16666	21193	16626	22269	14374	18326	16414	27250	13697	16809	12441	21337	16807	21384	17523	20978	16235	20698	18512	20513	16518	19342	16037	22136	17761	21712	16170	23304	13507	19096	14059	20079	14122	18603	13894	18590	13031	21394	13167	18543	12907	17515	12551	16201	13513	16662	12992	18240	14605	17131	12878	18542	13806	21078	12172	20028	11507	20343	13497	19590	13905	20124	12979	20592	13262	19177	12599	17162	12533	19936	13750	19727	11993	20455	13348	18644	15491	20237	11821	17951	11767	18357	12195	19449	12690	20400	13250	18788	13285	19862	15159	19445	15330	17612	13070	17782	14498	18029	14322	19621	12272	20692	11882	18487	12514	19152	12266	20419	11988	18505	12846
542	16319	14021	14866	10490	15706	14089	15902	12808	16100	13457	15681	15658	15317	15584	15987	16866	15887	19075	15583	16263	15247	15940	15400	14491	16018	14802	16268	15333	15630	17027	16654	14802	16393	16923	14980	14768	16682	17307	17397	17154	16879	19256	17481	14542	13904	16456	15508	15473	15345	15468	15043	14197	15340	14101	15214	14958	15256	15036	15738	15485	15111	15064	15238	13106	15614	16308	15014	16331	15458	15018	15700	9822	16051	16272	14946	15257	15332	15219	15776	14849	16102	15492	15841	16011	17110	16101	15699	14305	12115	16178	14803	15234	19510	17484	17252	15573	16117	15697	14869	13308	15685	15010	15694	14502	17141	15005	15521	16981	15547	15353	15334	15373	14138	15688	10762	15639	16481	16614	16693	16060	15194	17467	15062	15265	15059	16762	14666	15037	15876	15465	15706	15481	15482	15049	15361	14815	14838	13712	15301	15212	14950	15756	15274	15099	15721	15506	14815	14653	15569	15894	16026	13393	15616	13209	16694	13759	15830	14911	15639	13661	15766	15916	15282	14703	14492	14840	15960	14564	14728	14410	14439	13821	14804	14300	14805	14044	13701	15187	14000	14706	15477	15960	16041	15490	16211	17368	15294	14113	15820	14572	16219	15466	16709	13580	16171	15143	17733	12652	16863	15623	17683	9927	15846	15828	15222	14773	15685	15131	15210	12808	15133	14653	15690	15049	15663	14709	15280	14523	15738	14612	15606	13746	15221	15171	16484	14592	15681	13902	16126	14624	17686	14456	17129	16186	17483	15793	16045	14897	17925	14904	19476	20253	20725	19296	22990	21046	26393	22942	17537	18691	18394	18316	18366	19213	18409	17729	20094	18332	20168	19942	17440	17590	16133	19124	19509	21402	19507	20872	19748	21709	20010	21802	17763	19584	18920	21120	18183	19455	19300	18532	20067	22338	21231	21508	17933	18034	17955	19203	16379	15681	16518	16154	17831	17946	18185	17473	15717	16749	15731	16912	18095	19626	18711	20050	20714	21290	22197	21713	18565	19388	19890	20041	19287	19385	20223	19124	20432	20573	22942	23153	17651	18246	18372	18882	20497	20038	18875	19421	22685	21011	24842	22947	18419	19104	19375	19222	16263	14372	16914	11324	17114	13839	16254	15711	16449	14672	16558	14894	14205	14568	14259	14022	14400	14576	14491	13226	14505	14438	14090	16208	15468	14170	15703	14197	16215	13551	14537	8644	15510	17229	15010	13475	14662	15249	15323	15040	15607	14724	14588	14078	15537	16301	15110	15568	14923	13870	14461	13695	14848	13703	14161	13887	15685	8963	15067	16051	15212	14313	15573	14988	15968	15707	14602	13814	15279	14552	15977	14714	14580	13970	15150	14363	14668	13802	14947	14788	15288	13487	15259	14378	22142	15080	22306	13814	21452	15298	21852	15745	23529	16177	22143	16196	21346	15669	19672	17026	20706	16592	20313	15312	20931	14335	21622	14702	23701	15855	24217	13999	21856	14389	21256	15203	23112	14339	21676	16183	24773	16860	24689	15977	24752	16787	24254	15492	23782	15738	24621	15181	22299	15189	20991	15523	21344	15043	19412	14807	22971	14962	21200	15303	21149	14134	21656	14707	21705	13309	20918	14482	21161	14021	19851	14585	21287	14313	21245	15365	20715	14816	20534	14754	22304	16207	20128	15507	19292	16435	18942	12844	16791	17560	19447	12721	18028	16171	18976	14685	21087	15851	21939	17166	21086	15893	22387	15318	20753	15593	22022	14383	21841	15577	22769	14570	19642	16463	16594	11166	23180	15725	21989	16171	21892	17030	22104	15105	20514	14784	20259	17358	23210	15183	20138	15127	20360	14341	22344	14607	22307	15379	22040	14124	22031	15306	21782	13563	21199	14369	22670	14972	21876	15194	18916	13892	19029	13811	19164	14194	21723	14676	20164	14616	19376	14425	19121	13494	19174	13271	19566	13193	20159	16932	21714	17166	18790	16543	21191	14314	21964	15800	21544	15461	22514	16969	21993	15122	22281	16656	22428	15190	23332	16018	22407	15851	23738	17007	23912	15458	24524	17352	23369	16443	27398	17221	26277	17249	22603	15626	21829	14854	21551	14289	21852	14565	22271	14748	21754	14256	21165	15668	21123	14787	21896	15083	23374	15853	21490	14973	21576	15544	21846	14942	22237	15305	21225	15856	19199	13688	18583	13509	21039	14379	20782	18604	23961	18745	25398	19762	24923	19819	22570	17761	22888	18311	23035	16887	23495	16346	18677	15989	19951	15059	23750	18808	22856	16904	25907	20021	26738	19602	24943	19182	25876	18968	23869	18908	23329	19517	22283	19214	22114	15520	18268	16977	21308	16419	20159	18291	23364	17216	20331	16322	22348	16736	21869	16866	22625	16734	21939	15991	22890	15014	21730	18526	22163	16126	21852	16117	21787	17012	24045	19319	22453	18673	21263	18911	24407	18310	23219	16549	25138	15789	22212	18712	23310	17661	21907	17698	24770	16641	24833	17260	25000	19883	24286	18737	21130	20081	22757	15224	20946	13899	18948	14137	21018	13686	23265	16441	21772	15132	21610	14641	19478	15728	19661	15252	22241	13504	19726	14824	22579	12621	22523	14723	21285	14220	21292	15036	21718	13234	22774	14090	21119	14103	21108	12602	21574	15992	21666	14469	21373	14745	23681	13775	20362	14858	20987	14127	21347	13321	20102	12981	19469	12741	23017	15377	21748	12367	21558	14816	25042	15954	22403	15882	21470	15740	22571	14161	24471	16177	21774	15056	21597	13508	21276	14018	21095	14097	22069	14560	22477	16198	18608	16396	20350	16724	19070	17386	18997	16720	19748	17614	20540	18126	19950	18498	23224	16263	22683	17608	22938	17286	19986	15441	21063	17131	20310	18202	20279	19233	19531	16337	19733	18486	20296	17607	17512	14588	20306	15050	20659	15874	20117	14820	21289	14663	20946	16999	12516	15012	15935	17370	18196	15936	17507	15882	12066	15870	18594	15878	16145	17849	19144	14663	18870	13759	7621	16017	17057	17672	19433	17137	18823	16869	20801	17401	19735	16758	20779	16679	19426	16194	22185	15584	22797	17164	18344	14751	22942	16141	15282	13379	20189	11919	20265	17390	21779	18002	22426	17578	21338	18355	21052	16744	19622	15873	23280	17468	22428	17371	20431	18282	16161	16652	19109	16650	19515	15854	22258	16138	24049	16911	18690	17532	18862	16602	18770	16775	19123	17392	20658	17184	22645	16410	18368	15909	22511	17026	19997	16574	19394	15601	19880	17147	19048	17105	14770	14722	19149	16532	18921	16681	17945	16395	18033	12777	18560	17035	20182	13976	20273	14260	18158	14825	19357	14903	18499	15450	17435	14410	18486	16056	17942	15210	18731	14919	16767	15150	21085	16791	19842	17935	22369	16937	18739	17953	21995	16449	22386	15466	22414	16805	22761	18084	14261	16952	20973	17879	20004	17350	20584	16124	17261	9556	20484	16186	18699	16570	19106	15319	18398	15080	17824	14819	22293	14577	11625	16086	18968	16376	20019	15895	17817	16232	19926	18046	17438	16239	19402	15529	19395	15269	21048	14703	19804	14569	18797	16455	18286	10558	16812	14741	26128	18889	21764	17476	21321	18512	21862	18868	27131	20625	25407	20329	24169	18084	22944	18587	21347	19184	22768	17950	25943	19635	25058	17466	25385	20377	20287	20136	24654	19748	24327	20091	27595	20354	19220	20080	21970	18294	23705	17075	19484	18461	18317	17408	25611	15715	24883	16505	23219	17677	23303	17685	21510	18159	22326	14282	25370	17747	24109	18170	19603	19439	22421	17923	23612	17955	23807	15922	25127	17549	25371	20575	21782	18656	23220	18345	21284	17410	18649	15863	26321	19794	26025	18627	24949	16619	27261	18133	22440	18205	19469	13820	26386	19829	19479	18704	20185	15961	18888	15032	18364	14439	18993	15380	19247	15939	18735	15647	18504	17128	18991	15513	20293	15002	17962	12311	19445	16387	19170	17056	19832	15091	18753	14694	19742	17431	18598	15759	18337	15247	19301	15931	18610	17386	19455	16683	11469	17840	16457	14165	18612	16974	18295	17327	17095	13583	16091	15384	16816	14046	13106	12992	19286	14548	18282	13924	23113	16203	15074	14194	16277	17060	18952	17266	19294	16098	22011	17599	18225	17283	18375	15606	15088	15673	15149	14789	18679	16217	20862	16432	37211	17261	29783	15422	29573	15747	29518	15729	30631	16948	30248	13960	17545	16973	19149	18155	18594	16984	17764	18267	14185	17614	47135	18312	30877	17369	31514	17778	33153	17468	33927	17970	31791	20573	31184	17520	30919	16517	30779	16867	31402	16543	30941	19191	32150	16696	31407	16498	14263	17027	11095	16145	13012	15669	13664	14737	11531	16614	13406	18259	14029	16410	14264	17002	14403	16062	14792	16612	15734	16816	14184	17134	12133	17977	11711	16952	10049	16273	9322	16345	13015	17824	13000	17974	11698	17345	11808	17035	10861	15658	11796	16252	12761	15592	12361	17232	12941	19251	13817	15211	11485	19005	12266	19690	13037	17221	13378	19539	12733	19817	6701	13479	12288	19225	10783	12770	13649	19087	13238	17941	13023	16843	11655	19752	10877	17691	10827	17058	12942	17586	13228	18534	33757	14765	31214	18098	35073	16395	31035	17444	30678	17392	32466	15758	15870	15853	19252	15527	17999	16133	17652	14900	15599	14715	17925	14851	28508	13737	28055	14958	28467	15621	29626	14863	29609	14717	28542	15591	11716	15703	12287	18062	9830	17549	10766	17278	13359	16721	12551	18368	31337	17095	29195	17507	27667	12726	29465	17365	32260	16859	30421	17175	33817	16507	33282	18107	35062	18984	33608	18683	33957	18045	31922	19423	13692	15310	13047	15855	12771	16147	13184	14027	13736	15778	14085	15736	16922	15966	17113	14573	17972	15216	17414	16605	18337	17314	18545	15683	28714	16149	28064	16191	27994	15590	29401	15350	29774	15205	28775	18247	13617	23467	15490	23923	14140	22583	11357	24530	14038	23023	14544	22748	14042	21235	14061	20902	13007	18421	11378	21284	14324	21079	14227	21339	13452	20861	12999	21371	12352	21388	11678	21194	13669	20745	11829	21635	13972	20292	14629	16782	13749	19089	14475	19205	13293	19837	14273	21602	13381	17193	12898	19348	12251	18301	13093	19371	12892	18488	13000	19592	14364	23443	14816	22353	14145	22266	13027	22167	13736	22663	14963	23021	14168	22701	11810	22442	14077	21723	16025	22662	13880	22610	14088	21165	14828	22735	13593	20697	14206	23178	14209	22182	14252	23247	13334	23302	31794	16306	32260	15415	30030	16133	27479	16608	30577	17283	33246	16190	13126	17018	12597	15476	11764	15344	12668	15031	13458	17021	12726	16979	0	15063	0	17956	0	15652	0	16015	0	15350	0	15569	10692	16278	12546	13709	12051	17777	12133	16244	12901	16788	13722	18061	27574	15703	30020	15593	26746	12959	26613	14407	30460	16302	29696	12648	18816	15890	18225	16566	19044	16177	15433	16840	15119	17157	15442	16450	15634	16450	13486	15538	13341	14737	13818	15966	14199	16194	14046	16486	31304	14680	33000	16317	30114	14036	30411	14279	35902	12771	35033	13457	14006	15312	12639	14918	13267	15431	9407	16017	13011	13316	13679	14391	36959	14382	36183	14440	35104	15017	34410	14864	35919	14492	36016	14982	34432	15762	33614	16764	33621	16273	33342	16257	33427	15500	33858	17158	12746	14042	13379	12878	12389	14077	11868	13556	14662	14562	13072	14003	12483	14997	12763	12932	14398	16271	12860	14256	12691	13761	12764	13742	13398	15441	13148	15282	11964	15429	13108	16889	14214	16098	13301	14099	13803	16173	13907	14934	13518	13954	13802	15337	13451	16001	13827	11839	14070	17575	14082	17594	14170	17379	14397	17409	13602	16153	14206	16816	15081	19345	14638	14553	14989	18343	14408	18378	14889	19184	13562	19479	14051	17911	13396	17200	12282	17722	13644	18345	14114	16129	13204	15791	31663	14063	31097	15281	32809	14684	32948	15523	32146	15257	34119	10151	16465	13424	18737	13542	18127	13301	16564	13137	13474	13139	17068	13100	33580	15195	31144	15587	30316	14748	31014	14931	34141	15065	29511	15048	12871	14800	12154	15511	12760	14418	13050	14375	13117	16136	12971	15458	33992	15929	32561	20119	31567	14440	30600	14460	33854	14409	33201	15443	37323	16102	39670	17066	37257	13457	36198	13406	35053	17514	34410	20296	10287	14426	12319	13865	11925	13866	6777	14085	14421	14325	11844	13849	18126	14675	18425	14403	18396	14023	18471	13918	18463	15089	18622	13926	31779	16760	31429	18492	32515	18140	31456	18251	34450	18182	30871	16088	15074	18865	15838	19956	16530	22200	16337	22297	16578	22356	16025	22073	15333	19622	14712	20097	14956	20268	14400	20511	15279	19647	15376	20446	16130	19981	15197	19417	15233	19588	15253	19546	15767	19788	15304	20434	15448	19587	14247	19738	14979	15438	15296	16772	15512	19100	14629	19074	14308	18634	14120	14778	14430	18366	14505	13973	14786	17065	14590	18679	15740	19582	15152	21729	14874	20647	14723	21201	15802	21641	17026	21874	15863	17725	15662	20138	15580	19319	16968	20079	16317	21304	15910	20852	15645	17991	15431	17554	15377	22008	16169	22970	15688	21829	14349	20461	31567	14639	31869	14300	31120	14322	29470	14685	36447	14315	33008	14679	14066	16212	13813	14136	13719	13836	13176	14615	12068	15614	14063	14488	0	14332	0	14439	0	13937	0	13992	0	12729	0	14004	12276	14137	12852	13780	12122	14376	12092	14414	15426	14440	13449	14098	29377	13964	28045	13564	21387	10939	26548	13954	32809	13711	32923	13261	17513	14647	18443	13558	19674	14081	17461	14155	16964	14509	18850	14454	10391	14686	12540	13868	12059	13777	11673	13907	14243	11960	13200	13635	32890	16426	30819	16273	32496	17252	31259	16056	31498	16535	34301	15939	22553	18673	26105	18731	28491	18280	15334	17569	14641	18183	10969	17655	36270	16634	33162	17076	32625	17074	34767	16766	32868	16798	33724	16981	32256	18328	32552	17574	35418	17251	33499	18425	33487	17746	33500	17498	12365	15748	12779	14758	12514	15930	12339	16122	13001	15784	13034	17155	14792	15555	13934	15570	13609	16246	13502	15632	13216	15433	13385	16404	15413	18047	16633	16654	14000	17982	15244	17444	16446	17819	17330	18778	15072	17365	10644	16616	15853	17352	15524	15705	15541	20233	16159	20035	16303	19511	16327	19161	15877	18009	16291	18943	16973	18336	17031	18618	17243	16466	16552	16866	14591	16901	18117	15545	17257	16837	17528	16363	16293	17974	15266	17084	15256	17560	15613	17099	16628	17506	16212	17700	36166	17312	31419	13361	25812	16749	33986	17137	35809	16453	31901	16652	15006	14638	14391	15565	15145	15184	14763	14940	14482	14283	14508	14521	33093	16326	30051	16500	29598	15466	30586	17036	32107	15806	26955	15627	15744	18242	15490	18157	14969	16136	15272	16841	16225	17955	15852	17762	32330	16498	31817	16123	28810	17067	29853	16979	33911	16074	31266	15110	35622	18695	37117	19260	36033	18151	40476	19762	35599	17911	33668	21184	11934	17732	11748	15199	12137	15039	12236	15827	12994	14286	12393	15660	16074	15915	15766	16133	15476	15322	15658	16085	17443	16018	15669	15782	33029	9199	32248	16310	32518	16179	31184	17356	32679	18461	30153	16525	18672	22986	18499	21402	19324	25788	21913	24706	17294	22372	18828	22328	17597	21348	15335	21668	15778	20766	16895	21359	17696	20806	17597	21512	16708	21406	16428	21358	14812	21388	16515	20925	17351	21629	17193	21759	18025	20304	18098	20914	18977	19747	18999	20658	17064	19788	17431	20674	16871	19846	16294	19427	16609	19720	17779	19650	16646	19865	16643	19316	16766	23365	16226	23281	17514	22248	16812	22382	17889	22224	18384	22539	17823	21270	14096	22031	19391	21806	26473	23901	17772	21571	18913	22708	17699	23526	18789	23893	18474	24623	19908	24861	18203	22823	18741	22161	30608	16034	32030	16759	30532	15868	30035	16476	33196	16190	31990	16535	16190	16956	15909	16744	15801	15881	16130	15065	16386	16907	16299	16148	0	15754	0	17354	0	16049	0	15090	0	15581	0	15252	11852	16266	12647	15759	12451	15141	12399	15861	12786	15999	13271	14813	31825	14819	27599	16618	27372	10035	30737	14189	33192	15462	32061	15989	15791	15545	15105	16739	16178	16211	15479	16794	15054	15751	15653	15032	12504	15491	11803	15207	12768	15317	13044	14951	12953	15336	13344	15737	22472	17529	19288	19039	20762	16867	22366	19058	20800	15839	21302	17629	21740	19827	23776	20330	21508	18244	20516	19008	20944	18161	21393	18961	24159	19030	24845	19685	22972	19380	22668	20990	23496	12844	22101	17879	13171	18745	28123	10557	25265	17852	25529	18243	25253	19260	25091	15524	22830	19169	22109	16535	16168	18213	20283	15652	19342	17822	19847	16461	21996	17216	15365	17083	22091	16866	17240	16447	20484	16696	22237	18257	23851	18366	20936	17524	20452	18869	19549	18393	21732	17497	22846	18190	24108	18615	22508	18186	21271	17799	19628	18298	20274	19386	20620	17922	23418	18990	23085	19856	23621	20358	23298	20493	21188	20012	23709	19491	21630	19564	23986	17775	22631	18544	19228	18757	22103	19059	22219	18773	21835	19319	19798	19539	22215	17624	21965	20195	21112	17817	22008	18770	22747	19943	22038	16614	22599	16759	22339	18573	21104	17844	20153	17636	18968	16405	20451	17096	18738	18240	17722	17145	14585	15711	18880	16821	22824	17081	23568	15982	24287	17520	23403	19377	22983	17409	23078	16478	19719	17174	19963	17110	20061	17754	19531	17655	21396	20268	21519	18167	22611	18850	20299	18558	22856	17629	21605	18992	22800	17901	20855	17624	22398	18213	23415	20560	23326	19519	18107	20829	22491	20361	23518	19942	22161	17444	16791	18257	18693	17555	20010	18218	18567	18735	22243	17350	21868	16958	22997	18718	20444	16372	22749	17332	18874	18913	22853	16770	23669	15093	23778	11070	22776	17337	23470	11350	23429	18702	24744	17266	29671	20591	29836	21282	27160	24794	28099	25330	26387	19122	22011	22145	25917	22076	25779	25441	21663	17108	25386	23995	25010	21860	26273	22594	25173	22856	26178	22858	26258	22564	26009	22921	25433	22518	27136	22557	24443	22204	24226	21047	24605	21967	22892	16878	24108	21571	25984	21555	24922	20146	24423	20675	24376	20810	19842	19367	23345	18882	24554	20763	29162	20743	25283	22803	23576	24108	24798	22773	23756	23353	28234	23522	28125	20855	28007	22888	26136	21137	22936	23693	26166	22070	28567	22461	27613	23131	26966	19091	31835	21541	20757	24571	24497	23528	26744	24222	20360	18167	21256	17571	19935	18026	20567	19106	21436	15207	20527	17840	20138	18391	19909	17629	20581	17726	21479	18149	21417	18634	21332	18262	22147	15931	21439	14656	19833	2646	19847	16837	19682	16418	21085	18599	22524	18285	22726	19393	23031	17798	20662	16628	23568	17097	21991	17875	18405	18797	14967	15997	18549	16644	18916	15775	19210	15090	18919	16563	20331	16749	21951	16693	22119	19125	22189	16838	19995	17695	18110	17306	19995	17989	20269	17827	20651	17228	20471	16001	20724	17002	22279	18190	35369	16614	35282	15746	34599	18277	32960	16642	36121	15647	37700	16424	14230	15791	13553	17231	13112	15244	12838	16695	12079	15330	11043	16909	36339	16167	38748	16142	37595	16284	38343	17188	35708	17487	36141	15631	38727	18285	36249	19360	36979	12978	37047	18548	36025	18627	36808	17850	13481	16114	14131	16297	13305	15104	12236	15082	15807	14212	13817	16152	14360	13759	14022	14611	15518	16031	14684	14951	14917	16191	14429	14369	12444	16152	13166	16172	12469	16951	12381	17041	14183	18072	13785	17430	12854	13844	13449	16583	12828	16440	13000	16780	11953	19144	10441	19526	13597	17747	13976	17653	13892	19903	13767	18859	12758	18356	13575	17334	13231	16467	12005	16923	13364	16717	12040	17097	13256	18606	14631	17308	11658	16520	13464	18383	12826	18827	12277	16310	14911	16381	14338	16901	34736	16008	35039	17144	37142	16695	38850	15640	38382	16759	36063	17065	17988	15555	16217	15431	15566	15028	17763	15183	15595	14322	15770	14885	30113	17015	34366	17056	35693	17873	33322	16175	33634	16463	34101	16903	11083	15739	12353	14849	12058	15197	12623	14658	11595	15457	13026	14948	35638	13911	35609	15275	32113	11875	31340	16231	36192	17509	35937	16773	36431	16945	39984	17459	38159	17651	39228	21038	37401	17709	35846	17984	14791	15484	14271	15266	12287	15352	11825	15320	14521	15651	14220	15101	17862	16610	17435	15616	17583	15272	15953	18399	16252	16509	16701	16733	35680	17300	35045	19133	35821	19572	34866	18302	36083	18496	34319	19311	15383	19986	16226	21024	16886	25187	14295	21872	15346	20118	15426	20453	11151	19247	13914	20855	13296	21258	13936	18814	14397	20903	14786	19381	13093	20320	15001	21435	14549	20583	16002	20664	15626	20583	15783	20763	14644	15404	14889	20234	14820	19369	14586	15425	14608	20465	14839	16284	14269	20455	13829	16757	14297	14502	14131	18940	13997	19339	13998	17884	11388	22084	15604	17231	12424	21714	14500	19340	15543	22406	16405	18626	14986	18237	15338	19756	15835	20192	16845	19858	15144	21578	14900	18135	9791	19949	15864	19432	16416	19921	17238	22012	15019	21487	16505	19828	35995	14981	35245	16430	34331	15454	33129	16063	36601	16153	35620	16233	13749	15917	13719	14653	13542	16917	13699	15788	13760	16812	15194	14757	0	16819	0	15775	0	15218	0	15694	0	14474	0	16478	12579	15490	12724	15281	12296	14803	11063	15108	15616	15510	14464	15366	32773	15521	31969	14414	30462	13953	29339	14062	35338	16423	33258	15056	18961	15236	16819	14893	15392	15820	18393	14842	17864	16873	16417	15271	14541	15706	14248	14231	13968	14160	13429	16335	15060	15704	15204	15425	15714	15117	16810	16133	16337	15310	15980	16068	17417	14618	18084	16306	19578	17184	17806	15748	18979	17492	17713	16989	19427	15770	16332	15220	19168	14530	19241	15384	18478	14247	18365	14065	17717	15317	18442	14917	18410	17549	17725	16324	17431	16237	17611	16772	17085	16581	16849	15458	16830	16093	16450	15341	14825	15977	16024	14908	17180	14162	17059	16234	15091	13250	15063	14668	16118	13441	17051	14104	17158	13988	17659	14830	17105	16469	17231	15758	15317	15972	15829	16041	18892	17265	17361	17435	17010	18067	16915	21085	17595	14546	15318	13947	17834	18117	16333	16332	17954	17254	18158	18396	16611	19050	16079	17454	17802	17530	16626	17199	18594	16388	22392	15148	14081	15240	16291	15102	18820	17402	18409	16052	16346	16657	15644	16520	15920	15657	16250	15993	16879	16833	16088	16455	17124	14384	14890	14832	19048	14049	18280	14106	17860	14486	18061	14369	16766	13960	18347	14142	18356	14106	15405	14429	14228	14475	17133	13083	16434	14585	15782	15315	14693	13727	17085	15187	13328	13092	15041	14816	16935	16788	16350	18124	15725	17848	15519	17165	17707	16861	16593	17129	17253	15267	16708	15225	15835	15694	15935	15560	18653	16126	17262	15850	19270	15024	19081	16980	18267	17269	18313	18710	18096	16496	16791	17598	16447	14240	16107	14909	16260	14726	16114	15162	16860	13302	16534	14354	11957	14825	17270	16419	16984	12946	15044	13951	16127	14972	14865	15583	16357	14830	15637	14928	15395	14472	15203	16772	14772	13697	15183	15010	18726	22162	19228	20933	19228	24409	20107	26943	18317	19656	18133	18861	16402	18718	17213	17731	17351	16595	17455	17232	18004	19983	16099	18970	18819	20957	18370	20671	18430	20876	18263	20265	18467	20593	18820	21254	17304	17491	17955	17816	15914	20079	17670	18104	17584	17723	16853	18264	17079	17737	16757	17987	17222	17393	15822	15406	17088	17083	16714	17686	17383	16789	18299	16419	17170	20341	17926	21576	18629	20420	17815	18862	18166	18234	19073	19348	18187	21976	19209	21417	17864	19000	17330	19445	18565	19440	18515	18766	17530	24198	19076	20785	19323	18729	17089	18860	14926	14730	14655	15510	13584	13682	13964	14793	18704	14602	16427	14290	17021	13470	16371	15673	15906	15992	14921	15680	17722	15807	17133	15792	18857	13782	18419	13650	18013	14129	17006	13946	16706	13686	16581	14050	16192	14371	15555	14785	16737	14585	15032	15126	17273	13616	16859	13435	14567	12743	14869	12976	14343	12919	13459	13338	18172	13860	16159	14227	19167	13579	18357	13772	18682	15624	19032	16011	15908	15684	18568	13400	16733	15054	16847	14160	14174	15567	16025	15037	16850	13428	16748	13920	12983	11327	13157	13319	11118	12321	12856	12691	8320	12624	12740	13673	12751	13099	12978	13056	8453	12122	10389	10777	12900	11964	10804	12229	10281	11763	12500	12064	12310	12576	12714	12405	11972	12749	12808	11809	13980	10659	13161	12289	13868	11885	12159	16565	14718	7855	13078	11486	13661	13537	13961	13858	12840	13219	14152	10124	11635	10352	13287	12963	13226	10546	13014	9778	13573	13562	12112	12839	12968	12923	12281	13300	11943	12274	12290	12991	12933	13124	13684	11404	11195	11500	11220	11384	12610	13039	12237	10850	12787	13031	14400	14214	14047	12620	13844	13512	12538	13450	13091	13053	12891	13838	12466	11539	12145	11348	12127	11708	12244	13004	11875	12871	9320	10940	11772	11549	11763	10674	12022	11669	17144	12414	13174	12022	15087	13788	13841	14401	13718	13557	9600	13745	16187	16154	16744	16207	14817	15065	14615	12660	12333	12692	14463	14569	14336	14094	14185	10358	13985	14161	15241	14598	14536	14436	17315	15209	15436	15902	12323	11932	14666	14741	14824	12545	14632	12879	14238	14547	12245	7427	8442	12274	12898	12501	12782	13079	9239	12605	13357	13567	12922	12721	12885	12400	12302	11951	12655	11997	12500	9804	11772	12865	11469	11899	11292	8175	13127	12508	13039	14001	12919	13506	13184	13053	12499	12426	11814	11090	11342	13247	1393	1833	1363	1784	1384	2264	1470	1730	1400	1723	1406	1923	1855	1910	1937	1636	1638	1901	2025	1716	1626	1605	1518	1764	1159	1691	1520	1733	1437	2094	1391	1808	1361	1608	1335	1691	3508	1524	1594	1554	1599	1734	1468	1686	1759	1561	1260	1613	1170	1827	1285	1955	1227	1993	1138	1659	1270	1822	1253	1779	1155	1491	1207	1597	1369	1716	1164	1883	1399	1660	1304	1719	1840	1749	2076	1899	2324	1715	1895	1895	1855	1665	2287	1709	1801	1908	2189	1817	1353	1974	1274	1765	1963	2175	1956	2049	1832	1955	1753	2008	1865	1838	1624	1956	1924	2102	1787	1925	1926	1812	1741	2045	1688	1934	1450	2115	1908	1757	1935	1910	2002	1957	2071	1860	1908	1837	2032	1860	1945	1769	1779	1840	1189	1680	1323	1548	1450	1515	1408	1940	1396	1981	1316	1570	1505	1871	1685	1894	1540	1834	1577	2111	1342	1957	1736	1987	1556	1492	1123	1404	1178	1165	1366	1399	1039	1383	1238	1307	1808	2134	1456	2150	1537	2132	1459	1922	1486	1949	1655	2246	1535	2391	1659	2093	1647	2381	1637	2101	783	1731	1652	2090	1559	1853	1748	1883	1908	2094	1978	1961	1834	2130	1676	1879	1258	1540	1239	1724	1226	1631	1208	1729	1401	1547	1386	1706	1322	1631	1255	1474	1281	1640	1307	1615	1273	1629	1251	1576	1610	1696	1566	1501	1356	1461	1466	1404	1190	1470	1268	1544	2603	2471	2165	2104	2116	2358	2065	2438	2362	2441	2260	2457	2603	2412	2580	2340	2340	2458	2209	2378	2502	2488	2478	2465	2703	2827	2968	2891	2741	2866	2762	2824	2331	2653	2699	2652	2405	2382	2212	2353	2082	2339	1993	2561	2371	2380	2332	2440	2366	2371	2124	2306	2171	2041	2218	2069	2339	2130	2183	2216	2384	2622	2478	2388	2256	2347	2004	2295	2263	2347	2193	2376	2258	2534	2398	2397	2147	2381	1903	2494	2306	2467	2360	2486	2393	2087	2445	2225	2644	2329	2113	2528	2388	2445	2277	2205	1276	1617	912	1548	1073	1618	1211	1410	1234	1649	1288	1513	1563	1683	1495	1759	1443	1547	1476	1493	1693	1791	1592	1809	1160	1587	1278	1340	1311	1932	1429	1785	1329	1603	1244	2152	1334	1744	1352	1559	1198	1742	1328	1780	1381	1699	1436	1647	1446	1741	1228	1563	1067	1015	1095	1564	1251	1517	1116	1453	1267	1626	1499	1831	1772	1679	1594	2069	1401	2174	1709	1670	1304	1668	1300	1683	1335	1572	1165	1621	1232	1692	1835	1660	8755	6424	9031	6294	9320	7845	9733	8802	7897	7221	8720	6671	10442	7984	12101	8008	7210	8479	10452	9640	10163	7933	11032	8764	9122	7268	8961	8288	9095	6750	8909	7376	9057	6885	8848	7295	9080	8295	9250	8246	8628	8054	8968	8540	9400	8849	8168	8583	5918	7595	8852	7738	8763	8009	7474	6955	8758	6857	8307	8695	8571	7210	8627	7008	8030	6627	8049	6747	8285	7312	8899	6129	10309	10018	13380	8238	10681	9041	10190	8764	7152	8229	12633	8258	12042	10162	12826	8951	9151	8498	6124	8756	11248	10497	10335	9578	10163	9238	10426	10715	11224	9348	10626	9423	9970	8489	10340	9257	10225	9000	12393	9815	10857	8938	8161	13137	8318	9660	11168	9153	15929	7805	14104	8983	10461	8617	11116	9254	11973	8487	11263	8706	8581	6324	5987	7490	7233	7582	8945	6256	8866	7590	8586	6712	8403	7635	8588	6384	8316	8226	9255	9792	10797	8546	9259	7619	7555	8107	8725	7941	7856	7329	7425	8603	7485	7990	8029	7817	9922	7969	8852	10557	9940	9981	9582	7451	9204	7735	10128	9120	14012	8856	13885	8790	14565	7603	13632	8596	12181	8218	13754	8752	10267	8673	9900	9154	10418	9260	10320	9937	10996	10489	9887	9931	8489	6936	7021	6885	8812	7387	8233	7261	7496	9167	5720	7075	8747	6890	8330	7066	8561	6193	8139	8708	8658	6174	6805	6722	8230	8572	9191	8153	9088	7907	8337	8388	9115	7980	8633	8482	14103	12718	14494	12566	15040	14305	13887	11616	15244	12701	14803	12529	15243	9693	16455	12047	12704	11589	13851	11228	14561	12095	14933	13466	14640	11604	14344	11653	10651	11651	13603	11527	14508	11462	14449	11792	14376	12556	14236	12913	12576	12805	12925	11980	14720	12455	15309	12631	13987	11608	14139	11781	13776	11858	11705	11844	12872	11349	12971	11463	16289	12388	15227	12679	12977	12770	10132	10727	13853	12999	15196	12315	15004	12114	13003	11624	14075	11508	12276	11301	15052	12693	14471	12739	14269	12593	15151	10544	13273	13365	13949	13439	15886	12702	16935	12560	8747	8503	5698	8357	6907	6440	6027	7309	7835	7994	8472	6629	10082	9885	10242	6565	9376	8582	10312	7064	8913	6707	9000	8304	7820	7565	8725	6035	8561	7708	8365	7407	9785	7306	9026	6143	8343	7041	8525	6805	8505	7949	6527	7553	8044	6268	8054	8566	8826	8181	6000	6788	10734	6477	6492	7306	6564	8005	10063	7959	8681	9371	8541	9188	8768	8573	9932	9647	9440	9113	12609	9404	8327	6863	9416	7070	8938	7620	7181	6661	8371	8890	8750	6708	21040	13231	19398	12581	19067	15021	19581	13402	20005	12979	20083	15600	17776	13671	16716	14871	19132	11877	17644	14167	17923	13040	18708	12673	18076	13006	18036	12073	19185	11929	19553	11972	19613	12024	19116	11931	19576	14080	19707	13622	19347	13180	18970	12718	19120	13088	18628	13161	19882	13140	19464	12095	17324	12006	19349	12485	18022	12218	19520	12799	18063	11806	19168	12256	20096	12993	19773	12845	19982	12222	19812	12266	18049	13278	17039	12277	17095	13485	17713	12600	17641	12746	17112	14612	17927	13720	16363	15033	16277	14524	12689	11769	16433	14568	20146	16003	19612	14815	16802	14022	17833	12654	18356	13120	16974	13315	19641	15252	18851	12556	16690	13147	18498	12168	24493	13977	19530	13718	19371	13344	18013	15482	17307	13075	17733	13149	18494	12885	17856	14202	17376	13741	19169	14236	21189	13560	18594	13131	20576	12517	21278	13477	21255	12323	18131	12493	18345	11973	17760	12780	16789	11741	16797	11649	17879	11721	18891	13534	17065	12556	17665	11829	17966	11945	16403	11874	16982	12273	18761	12701	17134	14344	16292	13818	15922	12397	17239	14912	17300	14957	18147	12764	18134	12799	18119	13977	18319	14974	18444	12895	17422	13165	20825	15608	19783	16080	19835	16187	21942	15236	20784	16307	20285	16378	18031	12471	19005	11785	18169	12202	19423	12010	19359	12250	19844	12644	18421	15118	18543	12654	19160	14988	16797	13903	18194	13527	19693	12949	18754	12857	17436	12534	18080	11677	17133	12597	16117	12661	18150	12212	21403	14792	19808	14842	20976	16020	17922	14507	20605	17088	20911	16794	20311	14966	19813	15472	19642	14094	18364	13974	20852	16183	20457	15383	20457	16907	21006	17030	20668	16728	20299	16717	20663	16658	19914	17415	21169	15699	20671	14209	18412	14817	18523	14793	20217	15713	20482	15651	19646	14506	19268	15018	19021	14639	17773	10837	19477	15207	19589	15197	22542	10761	24295	13742	24118	13504	17870	13922	20948	16049	20552	15987	21571	13754	17770	15824	26378	13145	16263	11983	20623	16153	20766	16812	20411	15569	20050	17793	19891	15889	18659	15439	21465	16973	21038	15553	22523	13018	18513	13478	19393	13560	17972	13320	17888	12550	20739	12596	17914	12444	16967	12024	15768	12979	16117	12450	17622	14028	16592	12357	17979	13259	20409	11700	19365	11073	19692	12995	18854	13335	19449	12505	19940	12785	18585	12153	16633	12052	19282	13217	19045	11551	19728	12813	17964	14894	19550	11408	17416	11303	17795	11735	18781	12208	19715	12708	18203	12798	19261	14594	18881	14642	17079	12560	17212	13872	17548	13797	18977	11792	19965	11417	17917	11959	18501	11794	19707	11561	17926	12380
543	15952	13811	14540	10309	15333	13898	15469	12602	15651	13235	15228	15436	14989	15353	15579	16618	15493	18818	15201	15969	14869	15763	15093	14259	15594	14614	15869	15086	15286	16716	16177	14613	16005	16674	14580	14558	16231	17044	16978	16841	16452	19035	17091	14347	13506	16219	15150	15236	14956	15254	14672	13985	14938	13842	14837	14728	14810	14792	15291	15175	14766	14809	14852	12911	15290	16016	14587	16119	15105	14810	15383	9690	15649	16034	14611	15005	14960	14999	15316	14651	15640	15245	15360	15780	16591	15828	15255	14002	11768	15857	14387	14996	18928	17203	16747	15273	15635	15502	14552	13172	15266	14771	15265	14290	16737	14788	15172	16789	15198	15042	14958	15104	13801	15448	10439	15373	16059	16354	16228	15816	14854	17255	14687	15005	14655	16486	14314	14832	15439	15263	15336	15224	15078	14806	14975	14614	14423	13485	14876	14984	14549	15542	14899	14944	15353	15351	14469	14445	15124	15646	15600	13172	15239	12997	16247	13552	15441	14656	15306	13498	15335	15613	14915	14445	14082	14606	15518	14296	14368	14102	14100	13616	14379	14135	14448	13849	13341	14832	13625	14497	15034	15743	15599	15297	15823	17135	14957	13921	15433	14370	15806	15255	16272	13366	15836	14834	17278	12447	16406	15396	17187	9731	15427	15621	14753	14597	15288	14924	14805	12616	14760	14394	15326	14828	15308	14492	14881	14298	15381	14376	15191	13570	14848	14972	16091	14401	15258	13744	15733	14430	17215	14252	16675	15977	17002	15612	15667	14662	17554	14675	18893	19903	20156	19003	22379	20692	25608	22668	17037	18412	17963	18046	17874	18906	17878	17438	19589	17984	19576	19599	17023	17252	15767	18800	19042	21100	19034	20505	19282	21359	19511	21447	17328	19239	18424	20804	17663	19256	18825	18239	19519	21980	20653	21098	17447	17759	17497	18928	15973	15472	16072	15899	17363	17659	17664	17206	15363	16495	15313	16657	17643	19347	18153	19632	20197	20858	21503	21342	18078	19067	19421	19698	18714	19073	19648	18846	19901	20270	22367	22771	17174	17946	17799	18571	19855	19662	18395	19133	22010	20703	24135	22587	17956	18790	18831	18857	15820	14166	16381	11143	16632	13618	15875	15451	15985	14437	16096	14741	13846	14377	13829	13849	14057	14395	14129	12930	14166	14260	13678	15931	15100	13993	15275	13944	15875	13367	14137	8508	15109	16894	14668	13247	14318	15026	14900	14834	15236	14559	14281	13925	15131	16043	14694	15386	14524	13656	14107	13521	14425	13480	13861	13708	15250	8845	14686	15856	14860	14063	15175	14852	15622	15405	14268	13638	14945	14362	15544	14454	14225	13781	14755	14177	14329	13585	14570	14554	14848	13279	14864	14180	21785	14712	21995	13513	21030	14941	21465	15408	23015	15749	21714	15842	20806	15277	19165	16600	20054	16177	19745	14942	20295	14029	21040	14301	23304	15451	23770	13667	21532	14027	20942	14790	22748	13969	21276	15773	24108	16446	24052	15577	24078	16405	23615	15104	23231	15255	23934	14809	22022	14794	20631	15127	21002	14692	19125	14402	22592	14540	20829	14904	20853	13716	21295	14304	21341	12929	20589	14108	20816	13622	19500	14174	20768	13994	20709	14958	20111	14407	19949	14376	21740	15713	19563	15067	18760	15997	18413	12534	16288	17094	18943	12416	17497	15749	18448	14372	20511	15494	21395	16769	20599	15487	21776	14901	20202	15190	21387	14016	21280	15187	22090	14223	19038	16024	16177	10844	22608	15291	21314	15755	21214	16603	21531	14704	20056	14436	19707	16933	22674	14856	19617	14768	20058	13939	22012	14199	21890	15081	21659	13788	21634	14866	21405	13204	20881	14004	22266	14580	21431	14739	18672	13510	18652	13470	18880	13845	21123	14317	19652	14161	18864	14046	18612	13173	18583	12891	19104	12873	19571	16407	21117	16710	18244	16089	20693	13956	21407	15346	21027	15047	22134	16535	21607	14739	22022	16187	22027	14810	22902	15585	22086	15439	23362	16623	23602	15026	24115	16969	22982	16000	26899	16717	25844	16805	22146	15245	21479	14418	21247	13988	21553	14170	21906	14354	21347	13921	20817	15281	20741	14366	21487	14674	22979	15371	21086	14569	21216	15216	21287	14521	21684	14904	20679	15450	18681	13278	18085	13067	20527	13994	20274	18129	23268	18300	24683	19234	24236	19327	21967	17274	22201	17798	22360	16433	22878	15926	18191	15634	19354	14718	23131	18396	22189	16536	25261	19518	26006	19154	24326	18696	25179	18536	23288	18480	22734	19093	21723	18811	21463	15119	17748	16648	20611	16045	19569	17812	22801	16810	19804	15907	21780	16331	21321	16472	22067	16293	21342	15557	22273	14651	21152	18046	21566	15708	21207	15692	21175	16574	23479	18869	21763	18217	20606	18420	23753	17880	22584	16089	24395	15380	21686	18265	22639	17170	21371	17258	24038	16208	24160	16791	24326	19324	23624	18322	20580	19546	22315	14879	20634	13530	18620	13798	20611	13324	22871	16068	21463	14725	20981	14310	18959	15333	19140	14823	21562	13196	19271	14434	21992	12317	22085	14373	20904	13857	20913	14637	21403	12918	22377	13723	20754	13694	20775	12300	21257	15541	21327	14162	21001	14346	23175	13475	20056	14507	20658	13783	21000	13004	19792	12643	19113	12447	22674	15007	21456	12109	21192	14431	24612	15556	22011	15511	21012	15268	22181	13824	24116	15828	21388	14641	21292	13179	20880	13604	20725	13762	21652	14185	22075	15751	18198	15978	19794	16311	18599	16957	18443	16363	19123	17168	19960	17694	19502	18008	22599	15827	22058	17093	22362	16831	19496	15021	20545	16659	19860	17742	19814	18676	19118	15909	19209	17970	19764	17120	17063	14248	19844	14803	20156	15534	19615	14505	20670	14379	20432	16617	12194	14653	15514	16989	17765	15537	16978	15425	11754	15477	18186	15379	15725	17415	18741	14364	18400	13360	7446	15624	16593	17198	18885	16680	18314	16422	20301	16989	19254	16373	20305	16240	18952	15801	21681	15126	22278	16682	17829	14356	22517	15768	14864	13024	19632	11649	19727	16940	21267	17473	21894	17146	20807	17869	20606	16324	19165	15451	22730	16984	21947	16902	19845	17779	15757	16190	18616	16320	19036	15423	21679	15722	23476	16495	18330	17124	18386	16223	18302	16328	18642	16965	20210	16685	22063	16007	17845	15470	21915	16554	19486	16119	18861	15205	19375	16740	18588	16656	14350	14362	18605	16061	18445	16264	17443	16042	17599	12504	18084	16649	19623	13688	19756	13943	17718	14442	18804	14514	18013	15118	16959	14121	17979	15696	17542	14778	18261	14538	16359	14679	20599	16362	19289	17439	21817	16473	18311	17471	21450	16087	21807	15114	21865	16371	22141	17631	13913	16587	20302	17468	19420	16939	20056	15734	16876	9287	19888	15788	18247	16164	18644	14889	17933	14790	17354	14505	21738	14225	11275	15636	18487	15928	19440	15531	17388	15877	19368	17605	16903	15875	18947	15176	18850	14982	20453	14444	19231	14272	18313	16086	17848	10371	16340	14439	25471	18352	21258	17072	20836	18053	21319	18372	26442	20149	24802	19856	23551	17747	22459	18154	20879	18688	22341	17580	25376	19094	24347	17023	24823	19807	19885	19631	24113	19295	23705	19644	26887	19945	18867	19676	21271	17823	23055	16649	19008	17933	17845	16941	25108	15403	24235	16095	22647	17181	22802	17217	21061	17686	21786	13911	24736	17330	23480	17745	19075	18931	21818	17560	23038	17516	23161	15575	24449	17143	24814	20046	21222	18168	22580	17951	20764	17064	18277	15425	25744	19271	25365	18130	24288	16186	26582	17616	21817	17805	18938	13447	25712	19317	19064	18274	19717	15595	18397	14636	17863	14089	18492	15014	18698	15545	18232	15250	18070	16667	18560	15099	19806	14620	17518	12012	18980	15959	18760	16586	19359	14735	18336	14347	19241	16985	18111	15312	17903	14800	18797	15499	18161	17009	18918	16356	11177	17372	16103	13851	18155	16574	17810	16866	16569	13233	15667	14982	16383	13695	12746	12725	18811	14121	17788	13533	22484	15804	14693	13850	15826	16724	18445	16782	18758	15665	21426	17245	17770	16767	17888	15208	14715	15293	14732	14348	18268	15823	20371	16038	36160	16770	29018	14972	28808	15351	28710	15343	29691	16496	29412	13577	17056	16482	18698	17602	18084	16494	17262	17829	13863	17188	45994	17830	30097	16953	30729	17333	32245	16987	32992	17529	30898	20011	30386	17094	30213	16265	29892	16671	30620	16298	30205	18971	31252	16460	30722	16315	13957	16551	10852	15821	12718	15237	13292	14371	11208	16285	13074	17862	13709	15932	13835	16520	14025	15638	14386	16207	15316	16354	13849	16746	11776	17504	11386	16539	9787	15868	9048	15918	12707	17279	12583	17516	11364	16858	11441	16516	10609	15221	11467	15779	12441	15157	12004	16772	12608	18704	13389	14830	11164	18504	11904	19112	12660	16818	12962	19010	12289	19323	6484	13183	11958	18722	10458	12462	13301	18643	12889	17516	12684	16359	11304	19181	10536	17233	10526	16570	12555	17123	12893	18082	32776	14426	30438	17605	34114	16037	30203	16977	29870	17002	31532	15280	15574	15473	18903	15141	17705	15706	17429	14552	15343	14309	17689	14467	27724	13640	27428	14817	27742	15363	28894	14617	28837	14527	27760	15353	11416	15282	11991	17565	9591	17042	10498	16828	13004	16230	12254	17800	30461	16710	28484	17057	26981	12489	28652	16958	31380	16499	29745	16727	32836	16096	32309	17667	34020	18532	32656	18252	33016	17583	30957	18975	13324	14974	12669	15454	12465	15736	12856	13673	13417	15342	13685	15350	16525	15557	16686	14311	17594	14833	17018	16203	17922	16944	18028	15260	28040	15922	27321	15969	27283	15331	28553	15126	29001	15011	28107	17975	13239	22828	15123	23281	13760	21975	11038	23788	13662	22379	14150	22056	13707	20632	13705	20386	12636	17946	11065	20726	13993	20498	13867	20719	13088	20218	12609	20825	12025	20805	11415	20593	13260	20129	11512	20964	13607	19719	14270	16343	13402	18561	14125	18717	12894	19331	13911	20983	13053	16708	12560	18857	11947	17817	12693	18932	12578	18019	12643	19089	14007	22798	14421	21731	13740	21584	12685	21501	13393	22071	14584	22381	13843	22151	11419	21898	13701	21117	15597	21949	13515	21946	13692	20559	14496	22100	13278	20054	13834	22530	13773	21604	13871	22582	12940	22673	30824	15907	31357	15014	29230	15696	26738	16195	29732	16800	32354	15756	12765	16554	12217	15078	11491	14959	12350	14609	13119	16597	12430	16522	0	14701	0	17440	0	15252	0	15578	0	14998	0	15172	10399	15849	12221	13333	11763	17273	11814	15818	12587	16365	13374	17531	26748	15260	29215	15259	26045	12684	25839	14067	29639	15913	28778	12347	18537	15580	17967	16137	18717	15816	15255	16391	14899	16691	15180	16004	15292	16115	13171	15187	13076	14388	13400	15612	13859	15819	13673	16068	30518	14251	32129	15915	29546	13679	29655	14009	35024	12493	34191	13205	13695	14967	12336	14536	12918	15111	9197	15636	12668	13034	13330	14049	36000	14008	35237	14023	34235	14695	33430	14528	35077	14133	35176	14644	33571	15544	32847	16518	32651	16091	32368	16026	32546	15315	33031	16920	12403	13661	13067	12590	12088	13775	11538	13208	14404	14237	12728	13663	12146	14635	12433	12668	14067	15855	12573	13890	12462	13444	12469	13401	13057	15101	12835	14939	11658	15013	12784	16503	13839	15720	12989	13769	13442	15712	13596	14538	13170	13588	13419	14939	13099	15533	13485	11490	13721	17183	13800	17175	13771	16932	14049	17010	13292	15802	13850	16356	14658	18885	14214	14178	14612	17897	14078	18001	14463	18691	13212	18998	13685	17438	13098	16730	12015	17247	13308	17844	13788	15756	12857	15381	30887	13686	30399	14894	31981	14373	32100	15139	31418	14891	33300	9899	16210	13144	18432	13226	17824	12961	16305	12858	13238	12814	16738	12774	32751	15034	30391	15345	29562	14605	30179	14777	33199	14914	28711	14824	12598	14434	11885	15090	12418	14074	12720	14014	12811	15729	12685	15024	33208	15572	31758	19655	30810	14085	29897	14079	33073	14067	32424	15095	36427	15756	38729	16663	36390	13112	35409	13126	34182	17081	33559	19797	10044	14075	12029	13597	11683	13547	6617	13706	14068	13970	11525	13462	17731	14371	17989	14077	17928	13762	18029	13541	17999	14733	18220	13562	30951	16570	30505	18295	31731	17866	30505	18106	33553	17892	30009	15839	14675	18402	15418	19436	16097	21623	15863	21681	16178	21819	15676	21458	14934	19129	14317	19602	14551	19752	13986	19979	14892	19194	14996	19863	15752	19495	14788	18917	14833	19099	14975	19022	15338	19291	15037	19900	15058	19169	13912	19241	14600	15125	14919	16354	15152	18601	14207	18646	13903	18220	13739	14447	14089	17958	14169	13647	14445	16650	14235	18219	15300	19152	14788	21298	14536	20100	14321	20574	15417	21071	16597	21333	15435	17272	15240	19724	15169	18902	16433	19565	15850	20804	15522	20408	15282	17587	14998	17169	14927	21373	15673	22261	15333	21339	13951	19996	30780	14272	31076	13995	30315	13952	28661	14385	35403	14025	32143	14304	13716	15839	13490	13812	13344	13470	12813	14165	11770	15167	13745	14102	0	14015	0	14062	0	13613	0	13646	0	12426	0	13676	11949	13809	12584	13490	11779	14020	11829	14099	14981	14166	13211	13833	28601	13604	27325	13294	20774	10716	25966	13609	31943	13381	31907	12936	17278	14286	18109	13227	19328	13756	17152	13821	16645	14108	18581	14053	10150	14331	12284	13488	11840	13444	11474	13560	13982	11695	12922	13234	32159	16051	30162	15857	31780	16897	30589	15697	30787	16112	33482	15599	22094	18155	25474	18235	27602	17799	14960	17138	14348	17708	10714	17190	35377	16269	32257	16633	31845	16728	33873	16368	32055	16370	32908	16555	31402	18065	31687	17377	34542	16996	32566	18225	32533	17499	32654	17320	12062	15321	12484	14444	12146	15551	11967	15752	12765	15464	12725	16668	14512	15210	13671	15141	13204	15887	13193	15218	12903	15048	13066	15999	14981	17601	16215	16279	13646	17518	14848	17044	16051	17464	16863	18255	14683	16976	10392	16279	15395	16879	15062	15259	15157	19761	15747	19576	15918	19020	15881	18730	15418	17599	15877	18473	16574	17837	16548	18127	16836	16017	16133	16457	14195	16517	17639	15243	16791	16450	17138	15966	15864	17496	14871	16664	14903	17158	15276	16646	16195	17061	15801	17308	35154	16812	30737	13054	25208	16313	33236	16702	34999	16038	31143	16217	14665	14293	14062	15173	14793	14806	14381	14554	14138	13941	14100	14152	32218	16144	29264	16308	28766	15296	29776	16782	31197	15600	26218	15448	15326	17808	15172	17747	14630	15758	14903	16480	15851	17551	15450	17308	31637	16089	31106	15704	28077	16647	29134	16638	33176	15606	30422	14747	34802	18183	36232	18773	35133	17666	39456	19202	34762	17481	32867	20621	11649	17297	11521	14792	11856	14611	11972	15432	12661	13947	12089	15316	15696	15554	15376	15733	15147	15010	15312	15747	17084	15534	15268	15382	32085	9072	31305	16088	31754	15946	30354	17137	31787	18201	29309	16232	18260	22376	18012	20842	18737	25055	21244	24004	16864	21855	18352	21821	17112	20829	14968	20950	15367	20220	16453	20798	17323	20244	17172	20896	16230	20835	16057	20761	14404	20812	16106	20408	16857	21057	16760	21126	17534	19749	17670	20303	18552	19290	18524	20182	16670	19323	16964	20149	16458	19359	15879	18976	16180	19171	17295	19091	16188	19330	16181	18824	16300	22719	15795	22714	17021	21755	16415	21754	17363	21644	17896	21938	17365	20759	13758	21494	18789	21360	25682	23323	17347	21068	18449	22169	17226	22962	18303	23311	18004	23931	19340	24125	17669	22328	18231	21593	29819	15677	31249	16310	29791	15527	29290	16090	32372	15776	31228	16137	15824	16510	15540	16313	15378	15484	15714	14695	15970	16565	15943	15760	0	15337	0	16966	0	15580	0	14730	0	15210	0	14839	11559	15800	12358	15351	12193	14748	12107	15461	12460	15630	12932	14508	31083	14498	26921	16270	26587	9795	29919	13899	32277	15077	31239	15587	15421	15149	14700	16317	15748	15823	15194	16386	14751	15424	15243	14686	12205	15176	11495	14885	12475	14989	12730	14666	12639	14980	13067	15329	22109	17072	19015	18584	20428	16395	22068	18578	20439	15427	20936	17136	21491	19328	23391	19762	21103	17829	20319	18649	20664	17772	21114	18486	23811	18500	24523	19164	22638	19030	22383	20483	23170	12577	21831	17426	13001	18368	27761	10350	24890	17483	25145	17918	24906	18871	24799	15214	22494	18745	21818	16185	15907	17810	19939	15311	19037	17380	19621	16159	21696	16808	15154	16724	21770	16463	17017	16060	20161	16283	21925	17777	23497	17892	20597	17119	20168	18470	19323	17965	21360	17117	22531	17809	23811	18223	22180	17722	21012	17326	19363	17829	20023	18985	20320	17453	23060	18504	22791	19380	23265	19928	22914	19923	20877	19539	23345	19034	21412	19121	23637	17365	22312	18095	18906	18303	21809	18584	21862	18362	21506	18762	19558	19091	21886	17228	21714	19700	20821	17376	21748	18303	22425	19505	21673	16196	22189	16401	22131	18124	20819	17477	19783	17253	18747	16050	20158	16717	18475	17790	17537	16714	14343	15331	18581	16450	22537	16750	23247	15640	23922	17166	23069	18937	22685	17048	22760	16109	19486	16759	19775	16784	19806	17292	19280	17274	21162	19739	21275	17748	22287	18417	20066	18086	22524	17211	21297	18588	22449	17452	20635	17200	22007	17693	23110	20048	22990	19079	17860	20320	22164	19972	23168	19495	21872	16994	16554	17769	18466	17202	19722	17783	18255	18220	21947	16864	21532	16499	22711	18181	20128	15997	22375	16858	18603	18495	22505	16337	23270	14809	23336	10817	22459	17004	23090	11094	23102	18313	24386	16846	29231	19999	29404	20725	26759	24198	27610	24728	26075	18649	21697	21468	25607	21581	25472	24817	21347	16672	25029	23429	24761	21289	25892	22063	24791	22207	25864	22298	25936	21990	25712	22264	25067	21936	26769	21966	24176	21590	23921	20491	24274	21447	22528	16483	23756	20958	25555	21011	24668	19685	24092	20077	24027	20327	19519	18824	23113	18381	24200	20235	28702	20149	24902	22247	23171	23491	24432	22223	23397	22750	27779	22960	27795	20385	27584	22373	25688	20575	22601	23063	25804	21550	28156	21957	27351	22534	26463	18594	31385	20933	20382	23946	24147	22964	26385	23632	20065	17682	20791	17115	19515	17569	20252	18635	21057	14871	20164	17364	19785	17931	19634	17249	20265	17310	21228	17773	21163	18160	21007	17795	21762	15489	21197	14265	19613	2597	19554	16418	19390	16016	20813	18145	22277	17850	22377	18951	22749	17431	20440	16240	23330	16671	21743	17429	18130	18349	14758	15602	18228	16197	18653	15345	18953	14768	18643	16122	20018	16320	21608	16280	21765	18582	21890	16448	19700	17281	17903	16923	19719	17598	19984	17399	20375	16781	20145	15696	20408	16611	21906	17808	34340	16119	34216	15289	33585	17821	32056	16197	35067	15195	36607	15997	13892	15323	13228	16757	12736	14859	12472	16186	11818	14922	10737	16405	35419	15728	37664	15742	36569	15828	37332	16702	34750	17051	35217	15270	37792	18109	35278	19121	36120	12809	36231	18293	35115	18410	35859	17564	13198	15717	13724	15889	13014	14723	11980	14724	15428	13826	13479	15764	14041	13453	13612	14230	15154	15665	14244	14598	14588	15766	14116	14037	12175	15660	12836	15751	12183	16494	12056	16572	13910	17611	13370	17017	12555	13470	13037	16149	12448	15917	12631	16343	11652	18543	10135	19016	13264	17224	13641	17179	13545	19407	13356	18292	12430	17919	13260	16855	12862	16090	11696	16502	12997	16294	11743	16657	12915	18161	14353	16865	11375	16049	13082	17801	12475	18308	11988	15848	14478	15901	13984	16429	33823	15631	34121	16705	36008	16279	37816	15199	37323	16328	35029	16657	17579	15120	15803	14959	15087	14574	17319	14755	15203	13957	15359	14467	29314	16895	33580	16768	34691	17657	32342	15918	32623	16253	33216	16670	10807	15293	12066	14462	11743	14802	12296	14212	11276	14997	12703	14543	34728	13515	34548	14876	31136	11583	30485	15779	35181	17122	34914	16360	35448	16519	38932	17105	37067	17051	38007	20496	36343	17155	34710	17514	14393	15057	13896	14841	11987	14962	11475	14913	14142	15245	13856	14659	17446	16133	17042	15224	17120	14901	15533	17931	15903	16096	16278	16207	34716	17086	34163	18920	34874	19350	33907	18017	35006	18237	33455	19003	14942	19450	15858	20489	16487	24411	13914	21186	14909	19546	15033	19875	10828	18696	13590	20286	12909	20585	13579	18285	13974	20314	14378	18868	12743	19761	14532	20806	14213	20048	15487	20109	15256	19984	15308	20139	14229	14983	14489	19772	14462	18937	14238	15014	14187	19848	14467	15811	13890	19812	13522	16307	13963	14098	13755	18373	13637	18775	13647	17405	11094	21472	15200	16781	12047	21023	14003	18763	15154	21750	16014	18096	14569	17733	14912	19270	15351	19681	16323	19306	14773	20902	14493	17625	9535	19308	15373	18915	16050	19348	16722	21297	14679	20836	16065	19238	35010	14613	34176	15962	33468	15041	32170	15638	35603	15796	34733	15849	13387	15495	13361	14218	13227	16430	13349	15304	13437	16326	14811	14323	0	16367	0	15401	0	14806	0	15276	0	14080	0	16090	12294	15105	12433	14920	11951	14416	10824	14683	15247	15175	14188	14971	31827	15102	31214	14053	29607	13641	28424	13678	34302	15990	32324	14637	18537	14847	16345	14501	14996	15459	17943	14463	17469	16382	16036	14984	14182	15276	13920	13902	13653	13866	13061	15937	14660	15280	14860	14988	15366	14760	16438	15747	15948	14914	15600	15690	17031	14250	17695	15832	19106	16789	17346	15351	18476	17077	17259	16574	18868	15363	15860	14873	18728	14189	18852	15002	18062	13889	17988	13760	17324	14881	18069	14525	17938	17104	17280	15900	16983	15838	17159	16339	16774	16136	16441	15134	16433	15617	16136	14912	14536	15585	15614	14535	16835	13844	16679	15810	14770	12950	14689	14281	15726	13112	16665	13770	16849	13625	17266	14498	16645	16094	16871	15330	14920	15575	15432	15697	18393	16888	16885	16999	16549	17610	16467	20451	17102	14150	14923	13487	17358	17705	15919	15947	17464	16814	17632	17937	16232	18556	15730	17082	17356	17082	16287	16774	18101	15961	21815	14778	13716	14838	15855	14768	18314	16985	17931	15704	15913	16248	15227	16019	15514	15261	15840	15589	16420	16377	15707	15983	16708	14046	14590	14468	18695	13648	17913	13723	17448	14128	17665	13969	16375	13580	17875	13797	17805	13754	15025	14135	13829	14102	16713	12756	15993	14241	15382	14912	14426	13413	16638	14784	13007	12741	14683	14414	16509	16347	15946	17632	15358	17395	15155	16761	17378	16443	16219	16712	16891	14874	16343	14837	15495	15321	15605	15201	18343	15763	16886	15549	18875	14635	18632	16572	17851	16798	17899	18275	17663	16087	16420	17206	16061	13868	15791	14459	15911	14290	15678	14754	16461	13000	16129	13964	11717	14403	16871	15947	16597	12684	14700	13626	15798	14575	14585	15158	15960	14401	15173	14492	15011	14121	14818	16337	14471	13341	14855	14627	18244	21578	18752	20320	18659	23744	19592	26265	17908	19124	17680	18383	15953	18308	16665	17282	16831	16094	16908	16776	17545	19515	15678	18499	18310	20522	17872	20242	17979	20398	17740	19814	18038	20040	18380	20717	16784	17054	17469	17383	15512	19549	17155	17572	17190	17290	16456	17712	16648	17290	16293	17553	16762	16870	15416	15112	16623	16706	16247	17234	16947	16398	17799	15990	16713	19784	17469	20977	18189	19926	17356	18333	17724	17780	18552	18846	17685	21369	18689	20844	17406	18591	16858	18977	17970	18907	17908	18236	17021	23512	18487	20194	18811	18243	16654	18374	14554	14320	14319	15041	13266	13279	13602	14388	18275	14256	16031	13925	16537	13152	15953	15275	15470	15589	14594	15270	17338	15450	16682	15371	18447	13419	18088	13228	17587	13792	16650	13645	16303	13338	16218	13665	15858	14000	15221	14347	16350	14231	14692	14783	16874	13283	16502	13085	14198	12336	14537	12618	14010	12637	13141	12922	17776	13452	15810	13899	18568	13191	17868	13460	18118	15250	18554	15690	15555	15375	18097	13049	16361	14681	16478	13831	13902	15215	15649	14715	16473	13170	16431	13567	12704	11129	12827	12974	10882	12109	12553	12420	8142	12382	12448	13361	12443	12838	12675	12721	8291	11823	10179	10532	12660	11741	10594	11954	10071	11494	12192	11781	11997	12307	12497	12115	11683	12479	12548	11572	13582	10393	12828	12036	13623	11631	11900	16257	14422	7689	12746	11268	13333	13170	13638	13580	12580	12911	13844	9879	11355	10131	12993	12665	12882	10284	12705	9541	13272	13234	11855	12522	12682	12591	11964	12989	11681	12041	12019	12706	12659	12911	13369	11128	10988	11231	10937	11138	12346	12698	11946	10573	12496	12727	14078	13935	13763	12341	13514	13196	12308	13110	12808	12715	12556	13572	12168	11289	11881	11024	11871	11420	12018	12689	11650	12537	9123	10706	11475	11322	11483	10455	11747	11446	16775	12107	12892	11769	14710	13452	13504	14046	13383	13253	9372	13400	15813	15737	16378	15870	14530	14672	14266	12394	12043	12390	14124	14279	13952	13782	13803	10081	13691	13778	14854	14253	14169	14118	16947	14875	15052	15564	12018	11642	14250	14414	14500	12278	14300	12608	13871	14182	11996	7305	8265	12021	12612	12218	12441	12802	9034	12335	13029	13299	12640	12443	12580	12148	11992	11741	12304	11691	12254	9628	11483	12598	11266	11595	11103	8010	12824	12258	12728	13733	12588	13157	12892	12759	12184	12134	11559	10905	11113	12962	1356	1804	1304	1738	1354	2223	1425	1690	1356	1690	1373	1861	1816	1861	1901	1597	1614	1854	1972	1685	1597	1565	1478	1732	1116	1646	1485	1685	1392	2025	1342	1771	1326	1570	1310	1672	3427	1493	1555	1521	1563	1711	1425	1640	1688	1539	1223	1587	1138	1786	1258	1889	1200	1928	1113	1622	1233	1778	1219	1746	1118	1465	1184	1575	1339	1673	1140	1836	1363	1608	1287	1672	1792	1695	2007	1837	2274	1681	1860	1841	1798	1630	2215	1644	1741	1869	2147	1773	1328	1921	1234	1697	1928	2119	1909	1979	1764	1921	1711	1945	1844	1778	1585	1914	1868	2034	1743	1887	1883	1777	1703	1992	1650	1897	1404	2073	1853	1718	1887	1855	1951	1887	2040	1809	1857	1809	1987	1814	1905	1713	1765	1783	1169	1634	1299	1494	1420	1510	1348	1887	1379	1924	1281	1531	1460	1808	1658	1840	1504	1772	1533	2056	1310	1914	1681	1887	1499	1467	1086	1363	1162	1133	1343	1370	1007	1363	1205	1278	1762	2102	1410	2083	1499	2070	1415	1868	1460	1901	1617	2192	1485	2322	1617	2036	1606	2316	1603	2065	767	1681	1602	2026	1536	1791	1700	1833	1849	2033	1957	1892	1783	2092	1649	1844	1234	1500	1209	1691	1190	1590	1178	1670	1362	1505	1337	1671	1293	1584	1229	1441	1238	1612	1272	1569	1229	1611	1226	1548	1578	1671	1516	1477	1313	1430	1433	1373	1159	1440	1226	1508	2526	2397	2122	2053	2068	2300	2040	2382	2306	2396	2190	2382	2527	2333	2512	2292	2288	2403	2148	2319	2434	2437	2399	2396	2638	2746	2892	2821	2663	2772	2707	2742	2269	2575	2652	2562	2344	2329	2183	2278	2035	2267	1932	2489	2319	2307	2275	2386	2316	2297	2077	2241	2111	1989	2143	2019	2281	2074	2154	2172	2323	2537	2422	2335	2214	2296	1932	2240	2220	2289	2138	2309	2211	2452	2346	2334	2073	2300	1846	2432	2246	2399	2298	2419	2336	2041	2382	2155	2555	2288	2062	2469	2339	2369	2218	2162	1242	1560	892	1504	1042	1593	1173	1371	1221	1605	1250	1477	1543	1618	1467	1735	1417	1491	1434	1459	1652	1751	1562	1765	1130	1533	1248	1295	1269	1876	1382	1750	1293	1555	1216	2089	1306	1695	1303	1514	1170	1710	1288	1727	1336	1668	1378	1593	1391	1696	1188	1516	1019	986	1064	1519	1224	1470	1101	1412	1234	1584	1452	1783	1724	1628	1550	2034	1370	2115	1655	1629	1274	1607	1283	1642	1291	1516	1151	1587	1197	1660	1765	1615	8569	6312	8809	6165	9184	7686	9515	8628	7740	7060	8536	6517	10243	7823	11816	7883	7090	8320	10274	9452	9917	7752	10834	8575	8943	7092	8775	8077	8909	6610	8666	7230	8842	6731	8682	7141	8900	8140	9045	8044	8404	7893	8775	8350	9171	8643	7976	8405	5786	7443	8694	7558	8597	7831	7279	6803	8611	6693	8104	8532	8412	7074	8503	6849	7837	6511	7858	6614	8124	7143	8669	6013	10084	9827	13053	8044	10493	8864	9925	8529	6973	8036	12367	8100	11797	9940	12573	8733	8959	8290	5964	8559	11065	10273	10151	9360	9982	9066	10176	10506	10997	9156	10383	9210	9782	8295	10111	9030	9995	8790	12151	9584	10633	8782	8001	12858	8146	9422	10955	8925	15623	7588	13797	8785	10272	8394	10884	9030	11695	8292	11003	8526	8420	6185	5878	7301	7091	7451	8725	6144	8644	7382	8373	6603	8249	7438	8432	6257	8125	8091	9069	9590	10528	8337	9029	7466	7413	7942	8570	7802	7702	7173	7267	8397	7337	7820	7883	7672	9732	7768	8705	10380	9765	9825	9347	7284	9016	7566	9949	8929	13694	8667	13583	8638	14244	7460	13336	8404	11875	8055	13406	8560	10050	8468	9706	8962	10173	9048	10078	9712	10775	10259	9667	9745	8282	6731	6908	6735	8630	7209	8071	7109	7333	8981	5602	6930	8540	6729	8155	6943	8389	6045	7934	8501	8481	6028	6627	6566	8078	8402	9008	8029	8844	7761	8160	8208	8912	7747	8480	8311	13841	12489	14181	12337	14710	13974	13617	11390	14936	12451	14520	12269	14811	9480	16155	11783	12435	11335	13605	10963	14203	11864	14620	13187	14327	11351	14078	11415	10431	11403	13361	11286	14218	11185	14061	11537	14038	12305	13917	12570	12282	12523	12622	11706	14445	12132	14982	12349	13688	11357	13860	11459	13490	11600	11483	11628	12640	11109	12725	11205	15976	12124	14881	12365	12669	12474	9942	10465	13581	12692	14919	11999	14667	11853	12695	11356	13785	11281	12021	11040	14716	12404	14176	12520	13978	12346	14848	10264	13050	13017	13660	13132	15534	12439	16603	12277	8586	8287	5566	8171	6793	6315	5901	7132	7613	7771	8279	6482	9901	9676	10066	6434	9155	8379	10074	6919	8758	6538	8807	8152	7641	7428	8560	5917	8407	7566	8205	7301	9528	7098	8833	5988	8164	6891	8333	6669	8302	7784	6367	7414	7887	6122	7888	8379	8689	8012	5896	6625	10530	6348	6330	7166	6427	7869	9799	7747	8483	9192	8375	9011	8622	8387	9768	9426	9256	8905	12374	9147	8171	6702	9221	6903	8724	7461	7052	6539	8206	8716	8591	6566	20685	12910	19104	12296	18754	14703	19280	13098	19593	12663	19796	15210	17285	13343	16318	14463	18619	11603	17204	13904	17448	12708	18204	12351	17838	12680	17747	11771	18815	11612	19223	11655	19381	11759	18865	11641	19051	13737	19135	13272	18901	12826	18564	12470	18645	12781	18124	12874	19676	12828	19173	11829	17011	11780	19074	12153	17785	11861	19210	12428	17762	11508	18895	12011	19813	12699	19502	12477	19818	11907	19543	11944	17589	12897	16632	11994	16694	13178	17230	12297	17161	12439	16692	14281	17461	13417	15956	14690	15797	14131	12395	11439	16031	14291	19586	15597	19019	14468	16381	13667	17409	12334	17897	12799	16549	12999	19118	14886	18327	12208	16246	12848	18039	11885	23769	13619	19059	13332	18870	13062	17524	15109	16851	12748	17345	12802	18011	12552	17392	13866	16942	13379	18855	13899	20862	13268	18297	12786	20263	12289	20980	13166	20904	12020	17900	12185	18109	11696	17566	12493	16603	11418	16540	11407	17556	11449	18442	13175	16617	12231	17191	11514	17476	11643	15966	11603	16585	11992	18242	12464	16727	13944	15813	13469	15480	12125	16747	14491	16861	14605	17842	12501	17824	12487	17844	13681	18028	14609	18160	12586	17197	12856	20527	15225	19472	15643	19449	15712	21702	14888	20417	15919	19973	15934	17732	12154	18792	11476	17870	11916	19135	11725	19064	11938	19482	12330	18183	14723	18183	12366	18872	14668	16454	13595	17940	13121	19294	12639	18281	12556	16992	12222	17628	11381	16656	12291	15683	12345	17756	11887	20760	14386	19286	14453	20333	15642	17445	14100	20122	16608	20418	16393	19789	14589	19325	15089	19136	13743	17866	13643	20210	15770	19910	15089	19942	16376	20525	16585	20164	16330	19807	16385	20096	16255	19415	17074	20662	15312	20149	13910	17912	14442	17998	14484	19715	15318	19940	15356	19143	14203	18784	14685	18480	14246	17272	10575	18986	14856	19064	14801	22011	10474	23647	13325	23438	13180	17405	13590	20362	15625	20041	15646	20949	13426	17293	15402	25753	12779	15819	11668	20121	15776	20205	16338	19794	15171	19517	17351	19406	15476	18220	15002	20898	16577	20564	15147	22203	12712	18191	13187	19154	13197	17687	12979	17654	12248	20466	12344	17379	12157	16539	11783	15293	12707	15703	12157	17158	13711	16151	12051	17649	12946	20085	11422	19098	10806	19279	12669	18609	13051	19144	12241	19615	12437	18335	11860	16361	11765	19023	12880	18771	11306	19434	12477	17704	14494	19278	11154	17048	11055	17500	11461	18461	11936	19380	12478	17916	12447	18941	14221	18534	14305	16783	12248	16924	13593	17229	13427	18721	11512	19721	11150	17652	11702	18205	11488	19491	11257	17588	12044
544	15378	13343	13980	10040	14786	13503	14948	12192	15122	12855	14662	14984	14398	14830	14986	16085	14965	18208	14702	15506	14337	15278	14567	13854	15140	14135	15333	14643	14745	16254	15693	14209	15455	16173	14009	14066	15683	16574	16379	16330	15853	18411	16495	13826	13069	15666	14604	14727	14477	14753	14135	13520	14449	13424	14329	14267	14295	14373	14795	14778	14257	14368	14342	12495	14760	15553	14177	15613	14515	14260	14773	9378	15154	15541	14037	14621	14403	14519	14798	14200	15121	14785	14853	15218	15983	15273	14722	13566	11345	15363	13803	14529	18284	16600	16167	14825	15127	15009	14026	12730	14728	14388	14717	13803	16130	14377	14604	16284	14694	14634	14397	14693	13241	14926	10080	14860	15481	15752	15721	15296	14374	16732	14126	14539	14147	15948	13768	14357	14882	14794	14736	14809	14563	14303	14449	14048	13979	13140	14356	14539	14136	15100	14420	14494	14850	14856	13991	13967	14639	15202	15081	12803	14690	12657	15671	13103	14878	14199	14731	13087	14783	15156	14386	14029	13587	14133	14979	13873	13841	13642	13538	13199	13878	13723	13936	13399	12888	14463	13121	13966	14642	15242	15041	14813	15305	16584	14485	13473	14890	13955	15181	14801	15695	12969	15288	14420	16655	12051	15790	14896	16576	9442	14918	15148	14256	14124	14759	14500	14235	12255	14220	14032	14745	14405	14706	14090	14335	13796	14793	13944	14654	13197	14329	14536	15559	13917	14761	13302	15164	14017	16645	13814	16152	15444	16486	15006	15082	14153	16855	14210	18237	19271	19379	18429	21485	20034	24644	21924	16451	17878	17267	17458	17247	18269	17257	16893	18829	17420	18900	18975	16402	16707	15225	18209	18342	20483	18298	19821	18554	20668	18863	20769	16699	18666	17782	20137	17030	18575	18099	17570	18744	21147	19870	20377	16826	17202	16865	18281	15422	14953	15480	15317	16718	17097	17005	16720	14798	15950	14815	16110	16941	18692	17498	19079	19418	20265	20715	20732	17397	18427	18653	19004	18012	18452	18946	18222	19091	19641	21462	21974	16610	17401	17137	17952	19078	19062	17740	18437	21174	20075	23229	21886	17257	18192	18193	18254	15244	13704	15809	10793	16033	13182	15239	14926	15403	13978	15538	14268	13349	13912	13435	13396	13595	13893	13616	12546	13708	13767	13257	15416	14496	13510	14730	13558	15293	12903	13652	8232	14588	16400	14178	12869	13753	14553	14429	14413	14723	14087	13733	13452	14570	15551	14216	14884	14026	13249	13635	13108	13971	13104	13323	13305	14725	8586	14135	15330	14325	13643	14684	14383	14970	15030	13779	13212	14382	13972	14999	14001	13729	13316	14250	13730	13788	13192	14094	14125	14283	12854	14312	13708	21054	14200	21326	13000	20396	14423	20819	14912	22279	15208	21065	15331	20042	14797	18473	16034	19411	15619	19114	14495	19613	13566	20298	13819	22555	14977	23044	13180	20857	13588	20237	14349	22012	13566	20557	15286	23347	15945	23182	15105	23159	15951	22717	14649	22394	14828	23099	14351	21307	14330	19950	14657	20340	14212	18637	13956	21887	14111	20140	14496	20160	13259	20625	13819	20655	12556	19958	13699	20179	13248	18879	13771	20009	13587	19996	14472	19399	14002	19233	13876	20925	15284	18843	14557	18067	15523	17741	12125	15673	16585	18234	12013	16935	15216	17784	13920	19760	14980	20584	16222	19806	14922	21030	14434	19462	14703	20587	13574	20543	14644	21323	13690	18381	15515	15603	10524	21772	14783	20585	15268	20448	16095	20717	14232	19217	13957	18982	16414	21864	14375	18946	14335	19451	13515	21378	13731	21216	14569	20932	13385	20988	14357	20784	12819	20193	13582	21507	14138	20769	14305	18033	13126	18024	13029	18244	13396	20377	13858	18935	13755	18158	13643	17971	12719	17901	12461	18417	12485	18893	15896	20424	16172	17561	15588	19849	13471	20610	14881	20312	14603	21408	16068	20958	14308	21350	15664	21429	14385	22306	15132	21367	14930	22617	16082	22769	14591	23311	16429	22369	15492	26069	16200	24983	16310	21554	14702	20792	13998	20534	13491	20870	13660	21243	13965	20684	13411	20208	14839	20110	13869	20777	14227	22253	14894	20428	14091	20605	14709	20510	14090	20843	14428	19908	14878	17964	12825	17450	12686	19718	13533	19541	17544	22409	17677	23743	18523	23239	18678	21174	16763	21415	17192	21520	15965	21960	15407	17471	15094	18674	14206	22298	17775	21460	15963	24294	18886	25098	18576	23420	18134	24257	18006	22471	17886	21907	18483	20894	18234	20733	14709	17158	16103	19865	15553	18892	17302	21970	16308	19035	15414	20939	15803	20514	15958	21204	15787	20609	15039	21477	14206	20346	17464	20741	15140	20388	15183	20374	15989	22555	18286	20986	17579	19907	17885	22845	17262	21776	15575	23497	14828	20900	17615	21845	16659	20490	16671	23170	15576	23280	16223	23416	18627	22783	17620	19804	18937	21582	14428	19983	13081	18001	13389	20016	12866	22054	15522	20739	14235	20198	13854	18263	14855	18473	14344	20828	12785	18547	14016	21099	11890	21348	13868	20297	13389	20243	14205	20667	12516	21652	13292	20113	13280	20119	11901	20599	15113	20627	13661	20335	13849	22461	13039	19422	14055	19939	13318	20322	12541	19172	12235	18563	12021	21952	14476	20717	11725	20482	13966	23755	15115	21320	15018	20381	14795	21523	13420	23367	15302	20752	14173	20600	12800	20264	13222	20071	13360	21006	13750	21432	15243	17640	15530	19245	15795	17979	16412	17856	15853	18574	16629	19325	17158	18798	17465	21795	15281	21312	16607	21511	16290	18822	14553	19811	16177	19183	17171	19134	18141	18465	15390	18524	17458	19077	16595	16518	13800	19211	14386	19533	15121	18953	14167	20033	13996	19770	16217	11817	14341	14989	16338	17148	14959	16470	14869	11381	14969	17561	15014	15218	16840	18071	13901	17827	12943	7224	15112	16047	16644	18277	16092	17731	15880	19572	16465	18585	15854	19584	15708	18298	15294	20900	14670	21477	16216	17283	13942	21604	15250	14310	12627	18942	11259	18981	16416	20469	16937	21091	16553	19953	17269	19857	15749	18488	14994	21951	16439	21105	16364	19170	17225	15143	15656	17943	15695	18336	14951	20938	15239	22698	15973	17641	16542	17684	15709	17699	15788	17982	16433	19489	16157	21300	15516	17303	15000	21157	16022	18889	15622	18171	14687	18740	16173	17918	16129	13918	13959	18034	15589	17804	15747	16924	15485	17001	12080	17530	16129	19009	13347	19187	13614	17126	14134	18233	14197	17378	14766	16420	13814	17375	15158	16919	14345	17586	14031	15766	14179	19904	15823	18619	16882	21039	16012	17653	16932	20715	15541	21123	14600	21115	15818	21456	17086	13461	16067	19774	16906	18786	16348	19391	15224	16288	9048	19285	15300	17666	15644	18061	14413	17429	14271	16789	14011	21095	13743	10945	15162	17932	15452	18918	15026	16801	15316	18760	17041	16414	15393	18303	14743	18241	14570	19820	14011	18560	13904	17696	15690	17281	10071	15823	14045	24559	17804	20436	16539	20130	17431	20581	17721	25507	19447	23862	19216	22751	17134	21644	17557	20094	18138	21582	17020	24457	18468	23526	16541	23967	19292	19151	19002	23249	18730	22933	18995	25994	19316	18133	19012	20623	17253	22246	16119	18330	17417	17233	16376	24166	14848	23366	15612	21866	16617	21988	16682	20269	17225	20996	13502	23921	16772	22632	17166	18450	18315	21111	16988	22167	16910	22350	15061	23596	16581	23945	19380	20527	17607	21861	17393	20002	16530	17609	14951	24865	18657	24485	17596	23515	15712	25586	17083	21103	17173	18266	13010	24823	18645	18335	17645	19076	15072	17894	14200	17298	13587	17920	14551	18101	15022	17708	14793	17429	16148	17869	14620	19062	14148	16927	11625	18307	15427	18055	16086	18685	14287	17741	13851	18627	16429	17607	14809	17314	14371	18182	15061	17550	16487	18350	15782	10831	16850	15545	13371	17527	16056	17287	16284	16052	12793	15156	14530	15834	13221	12347	12306	18219	13687	17214	13150	21710	15333	14254	13415	15345	16202	17864	16299	18130	15155	20785	16679	17178	16282	17307	14673	14217	14779	14229	13914	17666	15365	19731	15510	34837	16267	27984	14514	27782	14824	27691	14874	28662	16012	28380	13138	16400	15950	18025	17042	17462	15996	16678	17208	13322	16604	44312	17229	28964	16397	29576	16813	31036	16443	31933	17005	29681	19370	29267	16527	29221	15781	28989	16152	29577	15743	29255	18389	30221	15930	29655	15803	13491	16099	10478	15325	12243	14751	12826	13829	10824	15818	12625	17258	13207	15426	13395	15958	13527	15202	13844	15670	14782	15849	13337	16196	11359	16926	10956	16036	9376	15379	8718	15434	12167	16728	12139	16907	10993	16351	11046	15992	10177	14723	11052	15269	11965	14679	11603	16220	12132	18072	12925	14335	10736	17908	11463	18577	12163	16172	12536	18324	11932	18726	6292	12760	11519	18142	10086	12063	12765	18085	12444	16932	12169	15887	10925	18592	10196	16642	10136	16044	12129	16651	12440	17466	31664	13970	29223	17064	32863	15426	29166	16411	28784	16423	30451	14830	15072	14978	18276	14668	17174	15218	16836	14068	14832	13904	17105	14009	26820	13192	26413	14388	26729	14890	28010	14221	27903	14024	26794	14862	11051	14757	11520	16998	9239	16540	10095	16283	12516	15776	11795	17189	29304	16154	27465	16503	25962	12095	27538	16436	30197	15913	28692	16269	31626	15556	31087	17052	32818	17914	31512	17556	31810	17037	29766	18318	12859	14529	12219	14956	11997	15273	12397	13216	12953	14847	13248	14761	15986	15039	16154	13871	17008	14379	16501	15662	17274	16304	17555	14776	27043	15413	26499	15422	26302	14852	27728	14680	28048	14477	27220	17387	12778	22140	14557	22499	13283	21236	10645	22985	13127	21663	13610	21416	13206	20007	13230	19650	12204	17406	10643	20135	13499	19878	13344	20043	12624	19604	12213	20116	11561	20146	11002	19891	12725	19568	11070	20330	13147	19107	13704	15798	12829	18012	13594	18122	12436	18666	13359	20315	12580	16208	12127	18302	11506	17292	12252	18319	12069	17509	12205	18440	13451	22096	13888	21074	13215	20936	12203	20786	12890	21360	14076	21639	13266	21354	11085	21108	13227	20371	15039	21251	13043	21255	13197	19929	13874	21433	12790	19443	13295	21879	13289	20881	13375	21866	12507	21900	29675	15413	30217	14570	28114	15209	25696	15739	28641	16324	31156	15340	12267	16084	11780	14557	11103	14467	11860	14129	12627	16016	12001	15958	0	14257	0	16972	0	14759	0	15148	0	14467	0	14680	10044	15338	11738	12922	11355	16746	11414	15287	12119	15863	12871	17004	25768	14806	28109	14739	25062	12260	24891	13614	28470	15381	27907	11978	17951	15036	17398	15613	18122	15325	14749	15901	14427	16139	14695	15521	14720	15581	12691	14638	12558	13883	12951	15077	13331	15310	13222	15604	29488	13804	31168	15353	28355	13305	28703	13558	33910	12016	33086	12779	13227	14466	11925	14121	12538	14584	8889	15087	12294	12558	12925	13574	34799	13540	34210	13595	33088	14186	32483	14072	33961	13739	34017	14160	32554	15031	31795	15961	31634	15532	31414	15482	31582	14787	32066	16390	12022	13211	12589	12204	11668	13365	11204	12777	13810	13727	12339	13171	11760	14185	12035	12288	13577	15414	12162	13524	11995	12993	12034	12993	12671	14518	12413	14412	11314	14567	12360	15957	13405	15249	12617	13315	12981	15216	13175	14066	12768	13126	12966	14433	12663	15051	13013	11130	13270	16589	13312	16589	13393	16380	13586	16445	12782	15287	13441	15793	14245	18249	13758	13771	14156	17287	13628	17373	14020	18109	12777	18363	13228	16849	12637	16176	11605	16641	12861	17282	13337	15274	12449	14947	29950	13271	29372	14428	30858	13917	31082	14673	30347	14427	32175	9586	15674	12706	17824	12755	17260	12521	15772	12395	12818	12417	16214	12397	31645	14485	29339	14884	28568	14070	29225	14242	32180	14385	27745	14382	12206	13972	11516	14680	12034	13670	12277	13521	12399	15246	12322	14572	32161	15115	30745	19013	29766	13683	28901	13709	31918	13639	31274	14604	35143	15202	37500	16111	35188	12682	34269	12631	33149	16508	32487	19084	9712	13575	11648	13137	11232	13172	6345	13256	13520	13528	11127	13052	17173	13904	17420	13581	17385	13304	17425	13147	17466	14216	17590	13131	29901	16060	29607	17700	30644	17373	29553	17410	32466	17331	29120	15310	14200	17768	14918	18745	15587	20875	15365	20929	15671	21140	15153	20804	14442	18584	13877	18981	14104	19092	13527	19336	14437	18538	14514	19216	15260	18885	14367	18358	14413	18498	14482	18446	14885	18651	14543	19307	14575	18484	13452	18578	14140	14619	14466	15831	14644	18050	13817	18061	13456	17565	13274	13980	13635	17388	13735	13215	13933	16088	13773	17696	14857	18428	14244	20554	13993	19448	13839	19891	14876	20406	16058	20725	14980	16654	14738	19071	14597	18290	15934	18895	15356	20112	14980	19760	14788	17025	14502	16617	14423	20689	15155	21635	14828	20543	13495	19371	29751	13809	30082	13515	29237	13496	27774	13891	34301	13552	31062	13847	13282	15291	13082	13361	12940	13057	12422	13796	11391	14751	13340	13641	0	13587	0	13639	0	13207	0	13266	0	12085	0	13237	11507	13422	12024	13061	11380	13599	11394	13648	14436	13648	12700	13391	27697	13213	26478	12833	20160	10415	25034	13194	30886	13010	30905	12499	16742	13788	17530	12756	18717	13296	16634	13375	16121	13701	17951	13645	9827	13888	11835	13105	11396	13060	11037	13171	13456	11324	12439	12895	31057	15507	29112	15382	30679	16313	29513	15269	29820	15606	32395	15114	21375	17649	24594	17634	26883	17277	14484	16567	13867	17127	10329	16666	34136	15728	31167	16133	30749	16141	32747	15832	30999	15890	31791	15989	30373	17447	30690	16825	33520	16505	31536	17613	31497	16924	31698	16758	11634	14879	12026	13981	11710	15067	11602	15237	12287	14952	12359	16179	13952	14769	13219	14644	12741	15348	12738	14727	12454	14573	12572	15482	14535	16989	15696	15681	13206	16906	14325	16472	15512	16838	16291	17674	14221	16446	10044	15712	14886	16325	14579	14712	14664	19126	15230	18891	15315	18405	15398	18079	14989	16990	15319	17890	16046	17245	16055	17500	16232	15518	15566	15971	13757	16002	16993	14745	16231	16001	16552	15470	15406	16946	14394	16106	14398	16562	14830	16073	15669	16495	15234	16746	34074	16269	29666	12623	24369	15796	32121	16164	33742	15525	30165	15703	14208	13827	13581	14679	14320	14345	13943	14135	13692	13555	13671	13781	31320	15628	28343	15746	27861	14786	28850	16154	30231	15153	25347	14963	14793	17232	14683	17137	14104	15244	14435	15883	15319	16975	14931	16787	30615	15558	30099	15222	27134	16103	28210	16040	32031	15121	29450	14259	33628	17593	35041	18183	33998	17160	38175	18650	33491	16959	31855	20004	11266	16777	11070	14327	11404	14220	11550	14949	12242	13536	11651	14753	15188	15060	14964	15262	14627	14543	14809	15262	16527	15097	14809	14923	31113	8773	30344	15545	30774	15426	29428	16544	30836	17591	28492	15737	17627	21760	17478	20223	18127	24318	20612	23254	16290	21201	17737	21096	16575	20256	14437	20401	14885	19598	15849	20156	16736	19610	16595	20249	15732	20206	15516	20193	14017	20210	15590	19803	16283	20403	16227	20580	17016	19171	17064	19763	17913	18710	17944	19521	16063	18672	16459	19448	15898	18711	15306	18362	15639	18609	16752	18454	15635	18730	15721	18211	15733	22109	15261	21963	16457	21033	15847	21065	16825	20969	17311	21187	16827	20108	13272	20806	18171	20591	24737	22581	16862	20390	17818	21483	16629	22242	17647	22595	17360	23219	18679	23409	17118	21647	17658	20951	28889	15141	30181	15847	28876	15056	28349	15626	31417	15287	30231	15712	15297	15982	14988	15759	14825	15016	15172	14253	15406	15982	15354	15257	0	14901	0	16434	0	15107	0	14276	0	14791	0	14456	11148	15319	11912	14875	11744	14291	11648	14988	12000	15164	12490	14047	30104	14029	26067	15758	25678	9497	29147	13498	31242	14589	30238	15139	14908	14672	14236	15789	15229	15331	14737	15848	14250	14899	14788	14187	11796	14672	11078	14379	12095	14531	12251	14187	12182	14450	12538	14862	21411	16531	18413	18033	19792	15967	21401	18085	19790	14984	20366	16589	20792	18727	22650	19213	20480	17170	19632	18009	19995	17232	20380	17905	23089	17895	23791	18565	21910	18283	21657	19828	22461	12155	21107	16834	12550	17943	26871	10191	24139	17115	24383	17414	24082	18401	24026	14881	21856	18121	21170	15615	15472	17224	19337	14808	18476	16827	19012	15567	21022	16287	14684	16152	21010	15936	16511	15546	19620	15733	21267	17285	22720	17376	20005	16566	19510	17841	18685	17381	20709	16595	21905	17235	23036	17524	21554	17226	20328	16802	18768	17236	19443	18378	19735	16921	22388	17951	22132	18776	22590	19310	22344	19304	20345	18928	22586	18513	20716	18549	22977	16797	21639	17526	18332	17732	21125	17984	21155	17756	20852	18222	18933	18557	21181	16660	21086	19084	20201	16873	21041	17729	21769	18901	21066	15628	21514	15858	21424	17553	20176	16921	19213	16601	18204	15478	19452	16203	17841	17236	16976	16215	13914	14838	18028	15900	21784	16371	22548	15276	23170	16788	22388	18534	21925	16623	22059	15672	18887	16266	19131	16277	19186	16732	18733	16673	20485	19123	20628	17151	21591	17836	19447	17503	21778	16593	20621	17979	21802	16876	19958	16632	21341	17215	22372	19440	22254	18468	17292	19740	21398	19296	22439	18867	21150	16458	16023	17169	17822	16630	19071	17261	17673	17751	21221	16409	20934	16017	21963	17731	19528	15450	21683	16369	17946	17809	21830	15816	22518	14459	22711	10543	21751	16623	22430	10855	22415	17807	23604	16465	28245	19328	28468	19984	25831	23340	26706	23987	25171	18024	21056	20867	24843	20845	24693	24012	20731	16236	24285	22714	23946	20624	25098	21350	24052	21582	25079	21608	25168	21353	24844	21639	24367	21289	25898	21285	23298	20978	23161	19909	23513	20708	21882	15901	23052	20329	24752	20314	23816	19036	23273	19504	23235	19656	18900	18275	22378	17748	23546	19619	27852	19505	24157	21455	22551	22753	23750	21537	22816	22026	26962	22153	26857	19676	26756	21673	24811	19916	21898	22222	24942	20831	27243	21214	26466	21771	25682	18010	30266	20240	19701	23075	23403	22207	25618	22932	19479	17160	20279	16636	18926	17045	19620	18097	20512	14394	19605	16828	19253	17399	18964	16710	19634	16765	20463	17184	20428	17597	20421	17246	21167	15045	20558	13875	18959	2499	18965	15985	18748	15522	20105	17582	21622	17254	21699	18380	22005	16823	19826	15621	22611	16141	21039	16827	17490	17755	14286	15137	17641	15673	18064	14878	18339	14258	17984	15690	19371	15831	20988	15772	21128	18050	21260	15915	19058	16777	17338	16414	19082	16988	19336	16863	19745	16277	19598	15165	19821	16080	21282	17214	33142	15671	32991	14860	32369	17302	30914	15729	33876	14765	35227	15430	13447	14847	12787	16243	12355	14399	12094	15699	11405	14460	10418	15901	34153	15288	36370	15222	35234	15291	36028	16247	33440	16479	33845	14802	36602	17437	34190	18398	34868	12384	35004	17631	33939	17805	34633	17003	12694	15197	13263	15421	12573	14264	11509	14286	14868	13454	12996	15265	13582	12969	13178	13735	14638	15143	13770	14170	14009	15256	13586	13573	11743	15165	12387	15235	11748	15957	11653	16085	13411	16998	12948	16457	12167	13061	12619	15571	12044	15436	12198	15816	11281	17917	9783	18369	12806	16717	13124	16644	13106	18759	12954	17715	11961	17284	12753	16333	12443	15592	11245	16038	12568	15753	11326	16114	12538	17553	13849	16348	10998	15558	12678	17288	12075	17722	11492	15306	14026	15434	13501	15893	32572	15142	32878	16191	34849	15777	36434	14709	35956	15817	33824	16170	17044	14609	15272	14532	14610	14096	16794	14258	14634	13493	14911	14030	28406	16247	32417	16185	33615	17041	31278	15339	31628	15662	32109	16083	10416	14815	11641	14021	11329	14300	11890	13733	10916	14533	12247	14135	33439	13068	33275	14416	30162	11240	29454	15319	33964	16584	33638	15857	34131	15945	37521	16474	35741	16600	36674	19866	34984	16585	33567	16959	13893	14614	13369	14389	11565	14459	11108	14393	13606	14804	13380	14171	16886	15650	16514	14791	16554	14472	15051	17369	15403	15539	15732	15745	33584	16468	33022	18238	33703	18695	32790	17356	33894	17631	32297	18341	14447	18830	15279	19878	15886	23648	13463	20452	14426	18847	14515	19291	10477	18068	13064	19604	12459	19997	13147	17631	13500	19627	13882	18256	12289	19072	14075	20131	13708	19394	15047	19564	14717	19399	14805	19490	13761	14496	14000	19041	13912	18280	13730	14473	13717	19181	13985	15321	13388	19112	13010	15752	13435	13639	13260	17758	13124	18104	13135	16854	10730	20774	14638	16276	11668	20346	13612	18109	14627	21098	15458	17557	14092	17167	14436	18604	14882	19012	15772	18600	14279	20176	13996	17093	9240	18722	14885	18283	15512	18734	16155	20701	14172	20253	15529	18652	33660	14106	32809	15430	32246	14580	30930	15119	34221	15281	33418	15324	12957	14962	12934	13822	12794	15930	12927	14871	12998	15845	14331	13844	0	15904	0	14892	0	14379	0	14822	0	13640	0	15584	11866	14589	11971	14441	11583	14048	10442	14246	14720	14670	13611	14506	30680	14577	30006	13560	28518	13196	27369	13222	33125	15527	31201	14206	17887	14363	15854	14053	14485	14952	17282	14084	16888	15838	15522	14511	13716	14817	13442	13400	13117	13436	12678	15473	14157	14802	14324	14518	14987	14278	16031	15261	15639	14460	15232	15218	16628	13796	17223	15408	18465	16290	16767	14856	17910	16546	16691	16042	18292	14925	15418	14426	18274	13770	18378	14515	17630	13468	17541	13289	16885	14450	17652	14084	17515	16613	16887	15449	16563	15334	16704	15788	16326	15634	16015	14595	16058	15216	15720	14432	14135	15044	15221	14091	16483	13399	16341	15320	14367	12594	14342	13882	15382	12728	16259	13325	16357	13212	16819	14014	16085	15609	16274	14909	14451	15100	14900	15147	17765	16361	16340	16461	16016	16961	15906	19870	16556	13698	14400	13130	16794	17088	15356	15455	16902	16298	17069	17353	15725	18018	15183	16568	16770	16471	15700	16326	17501	15401	21132	14354	13243	14344	15348	14304	17750	16456	17355	15184	15403	15729	14741	15566	15012	14754	15330	15110	15891	15848	15217	15463	16382	13599	14173	14039	18175	13235	17439	13324	16985	13676	17160	13545	15842	13141	17316	13330	17254	13282	14583	13635	13449	13677	16147	12378	15622	13786	15018	14465	14048	12976	16144	14353	12704	12354	14304	13969	15935	15774	15427	17091	14879	16856	14562	16200	16752	15920	15664	16159	16459	14416	15946	14398	15084	14847	15203	14716	17812	15234	16479	14994	18365	14178	18177	16018	17388	16320	17480	17686	17269	15634	16083	16678	15632	13472	15437	14024	15442	13822	15371	14304	16089	12622	15790	13531	11449	13959	16466	15507	16221	12275	14363	13159	15387	14162	14214	14663	15507	13991	14772	14059	14616	13675	14460	15801	14059	12858	14438	14171	17633	20848	18082	19654	18020	22923	18835	25382	17217	18487	17092	17732	15475	17653	16135	16610	16191	15620	16299	16157	16920	18884	15137	17959	17620	19796	17319	19615	17366	19768	17215	19180	17394	19425	17789	20019	16264	16539	16823	16855	14972	18854	16630	17024	16590	16725	15907	17238	16080	16777	15823	17012	16207	16353	14867	14582	16044	16166	15703	16689	16349	15779	17142	15470	16081	19120	16854	20259	17491	19257	16730	17730	17132	17164	17920	18181	17091	20609	18052	20201	16817	17928	16298	18308	17412	18290	17283	17609	16391	22662	17878	19544	18180	17619	16121	17751	14194	13877	13966	14626	12898	12881	13243	13957	17857	13802	15632	13480	16022	12685	15370	14788	14971	15060	14075	14797	16711	14959	16155	14985	17959	13042	17633	12891	17136	13371	16240	13182	15977	12931	15813	13273	15479	13594	14870	13879	15935	13775	14339	14275	16427	12912	16060	12727	13849	12028	14124	12260	13683	12229	12788	12587	17305	13015	15363	13449	18085	12780	17305	12973	17545	14720	17968	15151	15083	14863	17563	12602	15978	14217	16045	13380	13567	14722	15245	14267	16091	12765	15983	13170	12277	10744	12400	12566	10502	11618	12186	12058	7875	11963	12057	12917	12035	12417	12319	12344	8011	11500	9834	10193	12236	11335	10243	11583	9722	11096	11826	11374	11614	11969	12061	11727	11318	12088	12104	11215	13160	10107	12419	11585	13121	11263	11515	15746	13950	7450	12306	10893	12910	12792	13197	13074	12194	12461	13380	9589	11030	9794	12588	12267	12491	9947	12207	9232	12866	12854	11470	12153	12247	12230	11631	12565	11309	11620	11647	12345	12285	12471	12965	10788	10630	10861	10588	10769	11947	12388	11609	10255	12019	12335	13604	13495	13336	11971	13118	12845	11888	12678	12440	12335	12220	13109	11825	10941	11529	10735	11537	11138	11612	12321	11273	12148	8824	10381	11110	10924	11114	10134	11352	11064	16251	11784	12495	11423	14359	13066	13025	13598	12958	12807	9094	12937	15300	15272	15835	15300	14023	14207	13838	12044	11633	11991	13636	13780	13520	13390	13376	9743	13193	13378	14370	13790	13757	13646	16427	14410	14635	15058	11657	11283	13802	13966	14013	11899	13845	12168	13502	13768	11573	7047	7976	11605	12247	11804	12146	12395	8724	11969	12634	12830	12303	12080	12204	11749	11649	11392	11932	11324	11840	9285	11140	12183	10948	11270	10783	7760	12438	11936	12355	13300	12216	12747	12457	12319	11874	11733	11225	10563	10758	12553	1288	1749	1273	1687	1305	2148	1377	1624	1323	1645	1325	1802	1732	1815	1838	1547	1550	1802	1927	1623	1542	1515	1436	1656	1062	1599	1443	1624	1362	1959	1309	1721	1285	1525	1249	1624	3332	1444	1506	1491	1500	1651	1376	1602	1653	1500	1191	1539	1090	1715	1222	1851	1167	1897	1071	1570	1189	1745	1160	1691	1090	1399	1135	1516	1293	1611	1106	1778	1302	1564	1231	1624	1745	1647	1941	1792	2191	1601	1778	1789	1744	1559	2149	1606	1700	1817	2062	1729	1277	1867	1211	1660	1853	2063	1856	1921	1715	1873	1648	1889	1763	1724	1529	1846	1809	1978	1680	1825	1834	1721	1642	1921	1597	1825	1366	1997	1794	1653	1808	1805	1904	1840	1969	1749	1789	1730	1919	1761	1842	1651	1660	1743	1139	1583	1257	1463	1370	1448	1326	1815	1322	1863	1227	1484	1418	1751	1610	1790	1449	1724	1495	1977	1270	1838	1621	1853	1478	1423	1057	1324	1112	1112	1289	1349	979	1333	1176	1250	1689	2035	1385	2032	1452	2001	1382	1817	1414	1831	1565	2120	1428	2253	1569	1970	1547	2256	1544	1981	750	1626	1560	1972	1483	1749	1639	1781	1805	1978	1897	1848	1723	2011	1583	1787	1182	1441	1161	1620	1158	1545	1123	1624	1320	1451	1301	1611	1248	1538	1180	1393	1205	1557	1243	1536	1193	1554	1174	1489	1529	1621	1465	1444	1273	1391	1378	1345	1120	1410	1206	1455	2447	2350	2058	2000	2001	2230	1967	2301	2231	2305	2105	2331	2444	2254	2413	2210	2191	2316	2076	2269	2341	2363	2325	2327	2556	2661	2803	2731	2585	2703	2612	2675	2184	2512	2554	2503	2254	2265	2098	2207	1972	2216	1873	2421	2236	2239	2201	2304	2234	2228	2016	2162	2048	1919	2070	1952	2222	2007	2065	2106	2245	2466	2334	2256	2134	2234	1883	2169	2165	2232	2054	2247	2142	2391	2261	2264	2007	2238	1787	2339	2182	2326	2220	2362	2260	1981	2288	2106	2479	2230	1996	2408	2252	2316	2133	2118	1201	1516	873	1443	1001	1548	1147	1331	1177	1558	1216	1442	1474	1575	1418	1651	1367	1457	1392	1405	1590	1694	1503	1708	1091	1480	1202	1255	1233	1829	1340	1685	1239	1521	1171	2044	1250	1648	1274	1469	1132	1655	1238	1677	1283	1606	1348	1561	1354	1643	1155	1470	994	956	1028	1464	1200	1434	1064	1361	1194	1548	1414	1739	1678	1599	1499	1970	1334	2052	1602	1584	1230	1574	1230	1579	1260	1480	1114	1533	1168	1596	1713	1557	8304	6128	8515	5977	8878	7492	9189	8397	7506	6857	8260	6349	9878	7588	11408	7607	6815	8019	9878	9166	9604	7566	10469	8309	8684	6904	8504	7816	8647	6376	8466	6994	8580	6513	8407	6921	8586	7863	8758	7785	8135	7679	8489	8079	8873	8387	7703	8142	5621	7197	8405	7362	8308	7578	7053	6613	8352	6475	7877	8249	8108	6815	8169	6629	7590	6310	7640	6422	7867	6962	8412	5821	9763	9484	12676	7782	10132	8565	9622	8341	6717	7800	11983	7873	11374	9654	12144	8511	8652	8047	5805	8314	10685	9974	9800	9051	9648	8765	9838	10198	10619	8823	10094	8920	9462	8017	9783	8752	9666	8522	11729	9294	10242	8488	7720	12486	7874	9182	10586	8667	15089	7388	13371	8512	9983	8131	10515	8742	11311	8031	10653	8248	8159	6008	5680	7123	6862	7195	8466	5935	8397	7188	8091	6369	8018	7241	8146	6048	7902	7835	8800	9306	10210	8102	8741	7277	7165	7737	8296	7554	7416	6976	6999	8105	7128	7522	7621	7421	9445	7524	8414	10033	9400	9486	9073	7071	8728	7323	9589	8651	13258	8395	13171	8334	13840	7198	12942	8132	11545	7837	13028	8284	9726	8196	9378	8697	9915	8816	9779	9473	10416	9979	9388	9407	8056	6543	6654	6527	8301	7002	7836	6878	7107	8711	5435	6705	8264	6531	7919	6746	8110	5844	7712	8256	8193	5850	6457	6371	7809	8135	8697	7725	8593	7533	7901	7943	8642	7565	8213	8084	13389	12068	13741	11897	14161	13494	13171	11016	14412	12012	14009	11879	14354	9177	15588	11424	11994	10987	13126	10623	13726	11467	14132	12745	13812	10969	13550	11057	10067	10978	12862	10961	13722	10858	13631	11166	13583	11905	13397	12222	11914	12138	12232	11316	13917	11726	14494	11891	13180	11019	13359	11077	13042	11182	11108	11241	12183	10726	12280	10833	15441	11706	14385	11986	12277	12036	9579	10094	13090	12308	14411	11612	14134	11451	12311	10960	13301	10914	11608	10665	14234	11999	13705	12043	13464	11940	14342	9987	12589	12659	13191	12727	15045	12054	16010	11898	8287	8058	5417	7936	6553	6150	5736	6921	7367	7527	8009	6267	9519	9358	9716	6247	8848	8144	9744	6700	8462	6345	8522	7900	7421	7204	8312	5727	8142	7307	7919	7020	9227	6913	8598	5812	7923	6687	8085	6457	8078	7527	6190	7182	7658	5951	7653	8143	8403	7768	5701	6420	10134	6142	6149	6979	6238	7637	9484	7511	8204	8918	8084	8742	8336	8121	9464	9115	8993	8653	11969	8912	7895	6460	8932	6702	8496	7255	6852	6348	7990	8447	8283	6351	20160	12549	18480	11885	18188	14248	18687	12755	19075	12236	19156	14741	16651	12955	15737	14051	18030	11196	16531	13448	16810	12314	17559	12026	17296	12310	17203	11403	18302	11293	18608	11321	18747	11401	18298	11254	18325	13315	18560	12851	18210	12475	17832	12105	18059	12433	17525	12439	19003	12436	18608	11478	16518	11411	18517	11751	17178	11477	18560	12081	17181	11136	18299	11647	19107	12308	18895	12132	19123	11542	18903	11604	16944	12505	16023	11596	16075	12766	16643	11966	16515	12052	16095	13831	16866	12995	15379	14176	15212	13700	11958	11111	15552	13853	18921	15149	18430	14006	15777	13229	16794	11972	17303	12468	15899	12630	18481	14445	17667	11853	15639	12442	17364	11499	22961	13167	18230	12959	18135	12684	16907	14687	16269	12337	16699	12394	17366	12152	16797	13455	16346	13015	18297	13493	20241	12815	17732	12449	19590	11901	20345	12760	20230	11619	17299	11825	17498	11318	16926	12102	15980	11052	16042	11064	16983	11071	17766	12781	16010	11872	16537	11089	16917	11266	15462	11195	15966	11552	17557	12066	16089	13543	15309	13065	14940	11706	16205	14053	16284	14080	17297	12051	17267	12113	17302	13282	17462	14148	17590	12238	16640	12457	19833	14729	18823	15165	18793	15258	20970	14415	19735	15451	19315	15460	17201	11801	18167	11075	17268	11541	18532	11394	18437	11578	18906	11953	17631	14268	17688	11946	18236	14171	15977	13096	17377	12735	18791	12280	17600	12153	16355	11833	17020	11036	16126	11850	15120	11918	17005	11580	20062	13904	18542	14059	19565	15129	16759	13702	19344	16077	19653	15824	19097	14165	18599	14620	18446	13367	17277	13310	19503	15269	19255	14665	19230	15966	19847	16023	19418	15863	19173	15870	19384	15753	18693	16472	19857	14875	19409	13469	17270	14040	17386	14018	18997	14816	19306	14823	18524	13723	18097	14238	17825	13874	16724	10264	18262	14399	18376	14396	21197	10182	22808	12972	22675	12796	16717	13178	19660	15146	19301	15102	20264	13000	16707	14931	24774	12390	15257	11315	19363	15312	19525	15897	19062	14712	18749	16805	18702	15011	17582	14529	20146	16076	19781	14703	21454	12270	17596	12756	18513	12795	17125	12647	17132	11836	19734	11941	16825	11747	16007	11389	14817	12303	15178	11798	16524	13252	15607	11639	17130	12557	19431	11050	18451	10439	18733	12265	18028	12642	18480	11839	18998	12053	17771	11489	15874	11365	18422	12491	18225	10891	18756	12103	17178	14088	18616	10752	16555	10717	16936	11122	17877	11512	18717	12068	17368	12078	18341	13816	17968	13867	16255	11882	16384	13154	16760	13072	18065	11162	19128	10805	17076	11314	17645	11134	18848	10916	17088	11710
[truncated: 1,512,442 more chars]
