## Supplemental Table 2 - Experimental data used to produce Fig. 2 for "Probing the Hidden Sensitivity of Intrinsically Disordered Proteins to their Chemical Environment"

protein_name	N	repeat	solute	conc	conc_unit	E_f	E_f_GS	chi
GS0	0	1	Buffer (standard)	0	N/A	0.588634411	0.565210685	-0.015870382
GS0	0	1	Buffer (standard)	0	N/A	0.584352755	0.565210685	-0.012970306
GS0	0	1	Buffer (standard)	0	N/A	0.584213552	0.565210685	-0.012876024
GS0	0	1	Buffer (standard)	0	N/A	0.587460185	0.565210685	-0.015075013
GS0	0	1	Buffer (standard)	0	N/A	0.58252956	0.565210685	-0.011735466
GS0	0	1	Buffer (standard)	0	N/A	0.585021472	0.565210685	-0.013423227
GS0	0	1	Ficoll	0	wt %	N/A	N/A	-0.013658403
GS0	0	1	Ficoll	4	wt %	0.600246242	0.565210685	-0.023739389
GS0	0	1	Ficoll	8	wt %	0.631311803	0.565210685	-0.044880297
GS0	0	1	Ficoll	12	wt %	0.646413088	0.565210685	-0.055244149
GS0	0	1	Ficoll	16	wt %	0.663780563	0.565210685	-0.067272107
GS0	0	1	Ficoll	20	wt %	0.693201275	0.565210685	-0.088015166
GS0	0	1	Ficoll	24	wt %	0.715727381	0.565210685	-0.104319437
GS0	0	1	D-Sorbitol	0	wt %	N/A	N/A	-0.013658403
GS0	0	1	D-Sorbitol	4	wt %	0.575518647	0.565210685	-0.006986576
GS0	0	1	D-Sorbitol	8	wt %	0.569988713	0.565210685	-0.00323943
GS0	0	1	D-Sorbitol	12	wt %	0.562523098	0.565210685	0.001823107
GS0	0	1	D-Sorbitol	16	wt %	0.558728739	0.565210685	0.004398423
GS0	0	1	D-Sorbitol	20	wt %	0.562079375	0.565210685	0.002124181
GS0	0	1	D-Sorbitol	24	wt %	0.560896836	0.565210685	0.002926668
GS0	0	1	Glycerol	0	wt %	N/A	N/A	-0.013658403
GS0	0	1	Glycerol	4	wt %	0.575384785	0.565210685	-0.006895889
GS0	0	1	Glycerol	8	wt %	0.568855473	0.565210685	-0.002471285
GS0	0	1	Glycerol	12	wt %	0.552119035	0.565210685	0.008889412
GS0	0	1	Glycerol	16	wt %	0.543327754	0.565210685	0.014874573
GS0	0	1	Glycerol	20	wt %	0.537951556	0.565210685	0.018542857
GS0	0	1	Glycerol	24	wt %	0.528926453	0.565210685	0.024717504
GS0	0	1	PEG200	0	wt %	N/A	N/A	-0.013658403
GS0	0	1	PEG200	4	wt %	0.580500406	0.565210685	-0.010361112
GS0	0	1	PEG200	8	wt %	0.55875135	0.565210685	0.004383071
GS0	0	1	PEG200	12	wt %	0.554791122	0.565210685	0.007073038
GS0	0	1	PEG200	16	wt %	0.540420301	0.565210685	0.016857541
GS0	0	1	PEG200	20	wt %	0.538265026	0.565210685	0.018328781
GS0	0	1	PEG200	24	wt %	0.533724277	0.565210685	0.021432231
GS0	0	1	PEG1500	0	wt %	N/A	N/A	-0.013658403
GS0	0	1	PEG1500	4	wt %	0.591276334	0.565210685	-0.017660069
GS0	0	1	PEG1500	8	wt %	0.591702913	0.565210685	-0.017949067
GS0	0	1	PEG1500	12	wt %	0.59263813	0.565210685	-0.018582688
GS0	0	1	PEG1500	16	wt %	0.596751038	0.565210685	-0.02136984
GS0	0	1	PEG1500	20	wt %	0.602560302	0.565210685	-0.025308816
GS0	0	1	PEG1500	24	wt %	0.613374263	0.565210685	-0.032651895
GS0	0	1	PEG4000	0	wt %	N/A	N/A	-0.013658403
GS0	0	1	PEG4000	4	wt %	0.600912604	0.565210685	-0.024191268
GS0	0	1	PEG4000	8	wt %	0.60705836	0.565210685	-0.028361194
GS0	0	1	PEG4000	12	wt %	0.610354128	0.565210685	-0.030599404
GS0	0	1	PEG4000	16	wt %	0.658557007	0.565210685	-0.063640283
GS0	0	1	PEG4000	20	wt %	0.796066966	0.565210685	-0.167447595
GS0	0	1	PEG4000	24	wt %	0.928020611	0.565210685	-0.317770744
GS0	0	1	PEG8000	0	wt %	N/A	N/A	-0.013658403
GS0	0	1	PEG8000	4	wt %	0.605041509	0.565210685	-0.026992254
GS0	0	1	PEG8000	8	wt %	0.607005251	0.565210685	-0.02832514
GS0	0	1	PEG8000	12	wt %	0.615193022	0.565210685	-0.033888675
GS0	0	1	PEG8000	16	wt %	0.631645289	0.565210685	-0.04510839
GS0	0	1	PEG8000	20	wt %	0.653060977	0.565210685	-0.059832676
GS0	0	1	PEG8000	24	wt %	0.83102236	0.565210685	-0.198891502
GS0	0	1	Sucrose	0	wt %	N/A	N/A	-0.013658403
GS0	0	1	Sucrose	4	wt %	0.574725	0.565210685	-0.006448895
GS0	0	1	Sucrose	8	wt %	0.560371002	0.565210685	0.003283561
GS0	0	1	Sucrose	12	wt %	0.557948552	0.565210685	0.004928186
GS0	0	1	Sucrose	16	wt %	0.546296105	0.565210685	0.012851986
GS0	0	1	Sucrose	20	wt %	0.546530206	0.565210685	0.012692552
GS0	0	1	Sucrose	24	wt %	0.548770566	0.565210685	0.011167305
GS0	0	1	L(+)-Arabinose	0	wt %	N/A	N/A	-0.013658403
GS0	0	1	L(+)-Arabinose	4	wt %	0.571860126	0.565210685	-0.004507727
GS0	0	1	L(+)-Arabinose	8	wt %	0.560868924	0.565210685	0.002945611
GS0	0	1	L(+)-Arabinose	12	wt %	0.549859327	0.565210685	0.01042642
GS0	0	1	L(+)-Arabinose	16	wt %	0.550292132	0.565210685	0.010131963
GS0	0	1	L(+)-Arabinose	20	wt %	0.54597001	0.565210685	0.013074092
GS0	0	1	L(+)-Arabinose	24	wt %	0.545220444	0.565210685	0.013584709
GS0	0	1	Dextran	0	wt %	N/A	N/A	-0.013658403
GS0	0	1	Dextran	4	wt %	0.60413355	0.565210685	-0.026376143
GS0	0	1	Dextran	8	wt %	0.632406127	0.565210685	-0.045628893
GS0	0	1	Dextran	12	wt %	0.666074149	0.565210685	-0.068871056
GS0	0	1	Dextran	16	wt %	0.707410144	0.565210685	-0.098249109
GS0	0	1	Dextran	20	wt %	0.745888705	0.565210685	-0.126934341
GS0	0	1	Dextran	24	wt %	0.819922075	0.565210685	-0.1885348
GS0	0	1	EG	0	wt %	N/A	N/A	-0.013658403
GS0	0	1	EG	4	wt %	0.583374623	0.565210685	-0.012307822
GS0	0	1	EG	8	wt %	0.57992983	0.565210685	-0.009974648
GS0	0	1	EG	12	wt %	0.576723857	0.565210685	-0.007803032
GS0	0	1	EG	16	wt %	0.570853754	0.565210685	-0.003825717
GS0	0	1	EG	20	wt %	0.568717968	0.565210685	-0.002378074
GS0	0	1	EG	24	wt %	0.563254786	0.565210685	0.001326694
GS0	0	1	PEG400	0	wt %	N/A	N/A	-0.013658403
GS0	0	1	PEG400	4	wt %	0.582346366	0.565210685	-0.011611389
GS0	0	1	PEG400	8	wt %	0.577523963	0.565210685	-0.008345024
GS0	0	1	PEG400	12	wt %	0.572442525	0.565210685	-0.004902384
GS0	0	1	PEG400	16	wt %	0.571946379	0.565210685	-0.004566177
GS0	0	1	PEG400	20	wt %	0.571637344	0.565210685	-0.004356755
GS0	0	1	PEG400	24	wt %	0.571047562	0.565210685	-0.003957064
GS0	0	1	PEG2000	0	wt %	N/A	N/A	-0.013658403
GS0	0	1	PEG2000	4	wt %	0.594528161	0.565210685	-0.019863353
GS0	0	1	PEG2000	8	wt %	0.597944347	0.565210685	-0.02217872
GS0	0	1	PEG2000	12	wt %	0.601505885	0.565210685	-0.024593627
GS0	0	1	PEG2000	16	wt %	0.608450968	0.565210685	-0.029306746
GS0	0	1	PEG2000	20	wt %	0.611837889	0.565210685	-0.031607586
GS0	0	1	PEG2000	24	wt %	0.619718207	0.565210685	-0.036968566
GS0	0	1	PEG6000	0	wt %	N/A	N/A	-0.013658403
GS0	0	1	PEG6000	4	wt %	0.604613273	0.565210685	-0.026701655
GS0	0	1	PEG6000	8	wt %	0.611666263	0.565210685	-0.031490951
GS0	0	1	PEG6000	12	wt %	0.615396349	0.565210685	-0.034026977
GS0	0	1	PEG6000	16	wt %	0.623037769	0.565210685	-0.039230604
GS0	0	1	PEG6000	20	wt %	0.636795772	0.565210685	-0.048635291
GS0	0	1	PEG6000	24	wt %	0.729702738	0.565210685	-0.11467133
GS0	0	1	PEG10000	0	wt %	N/A	N/A	-0.013658403
GS0	0	1	PEG10000	4	wt %	0.607739108	0.565210685	-0.028823374
GS0	0	1	PEG10000	8	wt %	0.615401632	0.565210685	-0.03403057
GS0	0	1	PEG10000	12	wt %	0.623349083	0.565210685	-0.039442868
GS0	0	1	PEG10000	16	wt %	0.63259515	0.565210685	-0.045758234
GS0	0	1	PEG10000	20	wt %	0.677928114	0.565210685	-0.077180467
GS0	0	1	PEG10000	24	wt %	0.875403637	0.565210685	-0.245131297
GS0	0	1	Buffer (standard)	0	N/A	0.576742111	0.565210685	-0.007815397
GS0	0	1	Buffer (standard)	0	N/A	0.576624697	0.565210685	-0.007735859
GS0	0	1	Buffer (standard)	0	N/A	0.578605944	0.565210685	-0.009077927
GS0	0	1	Buffer (standard)	0	N/A	0.574642868	0.565210685	-0.00639325
GS0	0	1	Buffer (standard)	0	N/A	0.580227743	0.565210685	-0.010176432
GS0	0	1	Buffer (standard)	0	N/A	0.574064658	0.565210685	-0.006001503
GS0	0	1	L-Proline	0	wt %	N/A	N/A	-0.007866728
GS0	0	1	L-Proline	4	wt %	0.57967609	0.565210685	-0.009802783
GS0	0	1	L-Proline	8	wt %	0.570037427	0.565210685	-0.003272447
GS0	0	1	L-Proline	12	wt %	0.564687209	0.565210685	0.000355036
GS0	0	1	L-Proline	16	wt %	0.55808841	0.565210685	0.004833213
GS0	0	1	L-Proline	20	wt %	0.556731271	0.565210685	0.005754914
GS0	0	1	L-Proline	24	wt %	0.560161696	0.565210685	0.00342563
GS0	0	1	Glycine	0	wt %	N/A	N/A	-0.007866728
GS0	0	1	Glycine	2	wt %	0.60178257	0.565210685	-0.024781286
GS0	0	1	Glycine	4	wt %	0.616958991	0.565210685	-0.035090136
GS0	0	1	Glycine	6	wt %	0.63954393	0.565210685	-0.050520534
GS0	0	1	Glycine	8	wt %	0.670105608	0.565210685	-0.071688216
GS0	0	1	Glycine	10	wt %	0.702859521	0.565210685	-0.094953699
GS0	0	1	Glycine	12	wt %	0.722140838	0.565210685	-0.109045103
GS0	0	1	Tricine	0	wt %	N/A	N/A	-0.007866728
GS0	0	1	Tricine	4	wt %	0.56629355	0.565210685	-0.000734344
GS0	0	1	Tricine	8	wt %	0.541864993	0.565210685	0.015871978
GS0	0	1	Tricine	12	wt %	0.514347265	0.565210685	0.034745352
GS0	0	1	Tricine	16	wt %	0.496788504	0.565210685	0.046931867
GS0	0	1	Tricine	20	wt %	0.483415964	0.565210685	0.056311275
GS0	0	1	Tricine	24	wt %	0.461984432	0.565210685	0.071560016
GS0	0	1	Sarcosine	0	wt %	N/A	N/A	-0.007866728
GS0	0	1	Sarcosine	4	wt %	0.609226457	0.565210685	-0.029833406
GS0	0	1	Sarcosine	8	wt %	0.636743959	0.565210685	-0.04859977
GS0	0	1	Sarcosine	12	wt %	0.66769803	0.565210685	-0.070004772
GS0	0	1	Sarcosine	16	wt %	0.708004917	0.565210685	-0.098681136
GS0	0	1	Sarcosine	20	wt %	0.747088356	0.565210685	-0.127856277
GS0	0	1	Sarcosine	24	wt %	0.777948944	0.565210685	-0.152306458
GS0	0	1	BetaineH2O	0	wt %	N/A	N/A	-0.007866728
GS0	0	1	BetaineH2O	4	wt %	0.585527252	0.565210685	-0.013765794
GS0	0	1	BetaineH2O	8	wt %	0.581309152	0.565210685	-0.010908883
GS0	0	1	BetaineH2O	12	wt %	0.57701548	0.565210685	-0.00800058
GS0	0	1	BetaineH2O	16	wt %	0.580116635	0.565210685	-0.010101176
GS0	0	1	BetaineH2O	20	wt %	0.574642944	0.565210685	-0.006393302
GS0	0	1	BetaineH2O	24	wt %	0.580296294	0.565210685	-0.010222863
GS0	0	1	L-Tryptophan	0	wt %	N/A	N/A	-0.007866728
GS0	0	1	L-Tryptophan	0.2	wt %	0.592854047	0.565210685	-0.018728981
GS0	0	1	L-Tryptophan	0.4	wt %	0.602450902	0.565210685	-0.025234607
GS0	0	1	L-Tryptophan	0.6	wt %	0.597258274	0.565210685	-0.021713654
GS0	0	1	L-Tryptophan	0.8	wt %	0.599076258	0.565210685	-0.022946088
GS0	0	1	L-Tryptophan	1	wt %	0.590214434	0.565210685	-0.016940687
GS0	0	1	L-Tryptophan	1.2	wt %	0.601384866	0.565210685	-0.02451155
GS0	0	1	D-Galactose	0	wt %	N/A	N/A	-0.007866728
GS0	0	1	D-Galactose	4	wt %	0.561433771	0.565210685	0.002562276
GS0	0	1	D-Galactose	8	wt %	0.545848968	0.565210685	0.01315654
GS0	0	1	D-Galactose	12	wt %	0.532350106	0.565210685	0.022372516
GS0	0	1	D-Galactose	16	wt %	0.524961521	0.565210685	0.027437635
GS0	0	1	D-Galactose	20	wt %	0.519120145	0.565210685	0.031454402
GS0	0	1	D-Galactose	24	wt %	0.510111779	0.565210685	0.037673018
GS0	0	1	Trehalose2H2O	0	wt %	N/A	N/A	-0.007866728
GS0	0	1	Trehalose2H2O	4	wt %	0.569652494	0.565210685	-0.003011541
GS0	0	1	Trehalose2H2O	8	wt %	0.563001283	0.565210685	0.001498676
GS0	0	1	Trehalose2H2O	12	wt %	0.555947996	0.565210685	0.006286997
GS0	0	1	Trehalose2H2O	16	wt %	0.54962034	0.565210685	0.010589028
GS0	0	1	Trehalose2H2O	20	wt %	0.536530502	0.565210685	0.019513639
GS0	0	1	Trehalose2H2O	24	wt %	0.536934784	0.565210685	0.019237405
GS0	0	1	D-Mannitol	0	wt %	N/A	N/A	-0.007866728
GS0	0	1	D-Mannitol	2	wt %	0.545539941	0.565210685	0.013367048
GS0	0	1	D-Mannitol	4	wt %	0.574228869	0.565210685	-0.006112761
GS0	0	1	D-Mannitol	6	wt %	0.576992319	0.565210685	-0.007984891
GS0	0	1	D-Mannitol	8	wt %	0.574152948	0.565210685	-0.006061322
GS0	0	1	D-Mannitol	10	wt %	0.5776251	0.565210685	-0.008413533
GS0	0	1	D-Mannitol	12	wt %	0.573006499	0.565210685	-0.005284536
GS0	0	1	Xylitol	0	wt %	N/A	N/A	-0.007866728
GS0	0	1	Xylitol	4	wt %	0.57537648	0.565210685	-0.006890263
GS0	0	1	Xylitol	8	wt %	0.564067903	0.565210685	0.000775104
GS0	0	1	Xylitol	12	wt %	0.559340286	0.565210685	0.003983229
GS0	0	1	Xylitol	16	wt %	0.556248576	0.565210685	0.006082801
GS0	0	1	Xylitol	20	wt %	0.55055048	0.565210685	0.009956215
GS0	0	1	Xylitol	24	wt %	0.549929573	0.565210685	0.010378626
GS0	0	1	Meso-Erythritol	0	wt %	N/A	N/A	-0.007866728
GS0	0	1	Meso-Erythritol	4	wt %	0.57856286	0.565210685	-0.009048744
GS0	0	1	Meso-Erythritol	8	wt %	0.559639183	0.565210685	0.003780318
GS0	0	1	Meso-Erythritol	12	wt %	0.565738488	0.565210685	-0.000357944
GS0	0	1	Meso-Erythritol	16	wt %	0.556223155	0.565210685	0.006100069
GS0	0	1	Meso-Erythritol	20	wt %	0.557108698	0.565210685	0.005498558
GS0	0	1	Meso-Erythritol	24	wt %	0.55436567	0.565210685	0.007362165
GS0	0	1	Myo-Inositol	0	wt %	N/A	N/A	-0.007866728
GS0	0	1	Myo-Inositol	2	wt %	0.583599341	0.565210685	-0.012460022
GS0	0	1	Myo-Inositol	4	wt %	0.584477159	0.565210685	-0.013054564
GS0	0	1	Myo-Inositol	6	wt %	0.579555458	0.565210685	-0.009721075
GS0	0	1	Myo-Inositol	8	wt %	0.582750859	0.565210685	-0.01188535
GS0	0	1	Myo-Inositol	10	wt %	0.584567972	0.565210685	-0.013116072
GS0	0	1	Myo-Inositol	12	wt %	0.592809979	0.565210685	-0.018699123
GS0	0	1	Urea	0	M	N/A	N/A	-0.007866728
GS0	0	1	Urea	0.25	M	0.574382989	0.565210685	-0.00621718
GS0	0	1	Urea	0.5	M	0.55044757	0.565210685	0.010026221
GS0	0	1	Urea	0.75	M	0.530983323	0.565210685	0.02330827
GS0	0	1	Urea	1	M	0.527166839	0.565210685	0.025924081
GS0	0	1	Urea	1.25	M	0.509708701	0.565210685	0.037952007
GS0	0	1	Urea	1.5	M	0.498414807	0.565210685	0.04579737
GS0	0	1	GuHCl	0	M	N/A	N/A	-0.007866728
GS0	0	1	GuHCl	0.25	M	0.552268356	0.565210685	0.008787879
GS0	0	1	GuHCl	0.5	M	0.531600208	0.565210685	0.02288586
GS0	0	1	GuHCl	0.75	M	0.507500433	0.565210685	0.039481639
GS0	0	1	GuHCl	1	M	0.480301661	0.565210685	0.058509573
GS0	0	1	GuHCl	1.25	M	0.454518583	0.565210685	0.07694445
GS0	0	1	GuHCl	1.5	M	0.434314097	0.565210685	0.091734802
GS0	0	1	Buffer (no NaCl)	0	N/A	0.637492363	0.565210685	-0.049112922
GS0	0	1	Buffer (no NaCl)	0	N/A	0.636211155	0.565210685	-0.048234555
GS0	0	1	Buffer (no NaCl)	0	N/A	0.639138514	0.565210685	-0.050242262
GS0	0	1	Buffer (no NaCl)	0	N/A	0.641148983	0.565210685	-0.051622765
GS0	0	1	Buffer (no NaCl)	0	N/A	0.625799696	0.565210685	-0.041114581
GS0	0	1	Buffer (no NaCl)	0	N/A	0.629760977	0.565210685	-0.043819996
GS0	0	1	NaCl	0	M	N/A	N/A	-0.047357847
GS0	0	1	NaCl	0.25	M	0.575130996	0.565210685	-0.006723953
GS0	0	1	NaCl	0.5	M	0.562621409	0.565210685	0.001756405
GS0	0	1	NaCl	0.75	M	0.574738108	0.565210685	-0.006457776
GS0	0	1	NaCl	1	M	0.593077236	0.565210685	-0.018880204
GS0	0	1	NaCl	1.25	M	0.607649892	0.565210685	-0.028762799
GS0	0	1	NaCl	1.5	M	0.634697926	0.565210685	-0.047197781
GS0	0	1	KCl	0	M	N/A	N/A	-0.047357847
GS0	0	1	KCl	0.25	M	0.56551756	0.565210685	-0.000208119
GS0	0	1	KCl	0.5	M	0.560121463	0.565210685	0.003452939
GS0	0	1	KCl	0.75	M	0.566661638	0.565210685	-0.000983938
GS0	0	1	KCl	1	M	0.585819142	0.565210685	-0.013963494
GS0	0	1	KCl	1.25	M	0.596147466	0.565210685	-0.020960753
GS0	0	1	KCl	1.5	M	0.617434667	0.565210685	-0.03541386
GS8	16	1	Buffer (standard)	0	N/A	0.495520834	0.525223643	0.020013885
GS8	16	1	Buffer (standard)	0	N/A	0.494817887	0.525223643	0.020492051
GS8	16	1	Buffer (standard)	0	N/A	0.491768047	0.525223643	0.022569435
GS8	16	1	Buffer (standard)	0	N/A	0.492716601	0.525223643	0.021922842
GS8	16	1	Buffer (standard)	0	N/A	0.486517273	0.525223643	0.026156956
GS8	16	1	Buffer (standard)	0	N/A	0.482174187	0.525223643	0.029135329
GS8	16	1	Ficoll	0	wt %	N/A	N/A	0.02338175
GS8	16	1	Ficoll	4	wt %	0.507954912	0.525223643	0.011593011
GS8	16	1	Ficoll	8	wt %	0.544562846	0.525223643	-0.012873967
GS8	16	1	Ficoll	12	wt %	0.569909277	0.525223643	-0.02963545
GS8	16	1	Ficoll	16	wt %	0.609939849	0.525223643	-0.056047893
GS8	16	1	Ficoll	20	wt %	0.633087545	0.525223643	-0.071406488
GS8	16	1	Ficoll	24	wt %	0.655929052	0.525223643	-0.086712065
GS8	16	1	D-Sorbitol	0	wt %	N/A	N/A	0.02338175
GS8	16	1	D-Sorbitol	4	wt %	0.475917829	0.525223643	0.033444359
GS8	16	1	D-Sorbitol	8	wt %	0.467528523	0.525223643	0.039259262
GS8	16	1	D-Sorbitol	12	wt %	0.457221384	0.525223643	0.046466259
GS8	16	1	D-Sorbitol	16	wt %	0.457158054	0.525223643	0.046510768
GS8	16	1	D-Sorbitol	20	wt %	0.45303205	0.525223643	0.049416824
GS8	16	1	D-Sorbitol	24	wt %	0.455944889	0.525223643	0.047363949
GS8	16	1	Glycerol	0	wt %	N/A	N/A	0.02338175
GS8	16	1	Glycerol	4	wt %	0.477185581	0.525223643	0.03256937
GS8	16	1	Glycerol	8	wt %	0.463740109	0.525223643	0.041899845
GS8	16	1	Glycerol	12	wt %	0.438444514	0.525223643	0.059795822
GS8	16	1	Glycerol	16	wt %	0.437860747	0.525223643	0.060214763
GS8	16	1	Glycerol	20	wt %	0.423668249	0.525223643	0.070492516
GS8	16	1	Glycerol	24	wt %	0.421470156	0.525223643	0.072100966
GS8	16	1	PEG200	0	wt %	N/A	N/A	0.02338175
GS8	16	1	PEG200	4	wt %	0.47896787	0.525223643	0.031340845
GS8	16	1	PEG200	8	wt %	0.468077393	0.525223643	0.03887747
GS8	16	1	PEG200	12	wt %	0.447550198	0.525223643	0.053297473
GS8	16	1	PEG200	16	wt %	0.446578571	0.525223643	0.053987708
GS8	16	1	PEG200	20	wt %	0.436290567	0.525223643	0.061343043
GS8	16	1	PEG200	24	wt %	0.427331915	0.525223643	0.067821856
GS8	16	1	PEG1500	0	wt %	N/A	N/A	0.02338175
GS8	16	1	PEG1500	4	wt %	0.497799027	0.525223643	0.018465797
GS8	16	1	PEG1500	8	wt %	0.510846458	0.525223643	0.00964415
GS8	16	1	PEG1500	12	wt %	0.504269154	0.525223643	0.014082109
GS8	16	1	PEG1500	16	wt %	0.534285049	0.525223643	-0.006044234
GS8	16	1	PEG1500	20	wt %	0.548128116	0.525223643	-0.015237723
GS8	16	1	PEG1500	24	wt %	0.574303426	0.525223643	-0.032534125
GS8	16	1	PEG4000	0	wt %	N/A	N/A	0.02338175
GS8	16	1	PEG4000	4	wt %	0.515790128	0.525223643	0.006319681
GS8	16	1	PEG4000	8	wt %	0.537512224	0.525223643	-0.008191446
GS8	16	1	PEG4000	12	wt %	0.532604665	0.525223643	-0.004925115
GS8	16	1	PEG4000	16	wt %	0.568628049	0.525223643	-0.028790024
GS8	16	1	PEG4000	20	wt %	0.679311924	0.525223643	-0.102616404
GS8	16	1	PEG4000	24	wt %	0.831790846	0.525223643	-0.220860698
GS8	16	1	PEG8000	0	wt %	N/A	N/A	0.02338175
GS8	16	1	PEG8000	4	wt %	0.518025742	0.525223643	0.004819253
GS8	16	1	PEG8000	8	wt %	0.541793596	0.525223643	-0.011036161
GS8	16	1	PEG8000	12	wt %	0.524937326	0.525223643	0.000191378
GS8	16	1	PEG8000	16	wt %	0.572907594	0.525223643	-0.031613464
GS8	16	1	PEG8000	20	wt %	0.666412239	0.525223643	-0.093807657
GS8	16	1	PEG8000	24	wt %	0.874248441	0.525223643	-0.263868137
GS8	16	1	Sucrose	0	wt %	N/A	N/A	0.02338175
GS8	16	1	Sucrose	4	wt %	0.475708316	0.525223643	0.033589055
GS8	16	1	Sucrose	8	wt %	0.471862257	0.525223643	0.036249955
GS8	16	1	Sucrose	12	wt %	0.460610564	0.525223643	0.044088441
GS8	16	1	Sucrose	16	wt %	0.450250921	0.525223643	0.05138275
GS8	16	1	Sucrose	20	wt %	0.447756257	0.525223643	0.053151185
GS8	16	1	Sucrose	24	wt %	0.448454176	0.525223643	0.052655956
GS8	16	1	L(+)-Arabinose	0	wt %	N/A	N/A	0.02338175
GS8	16	1	L(+)-Arabinose	4	wt %	0.467701134	0.525223643	0.039139173
GS8	16	1	L(+)-Arabinose	8	wt %	0.458801555	0.525223643	0.04535662
GS8	16	1	L(+)-Arabinose	12	wt %	0.42667863	0.525223643	0.068297151
GS8	16	1	L(+)-Arabinose	16	wt %	0.441252334	0.525223643	0.057784783
GS8	16	1	L(+)-Arabinose	20	wt %	0.434438216	0.525223643	0.062676809
GS8	16	1	L(+)-Arabinose	24	wt %	0.437514834	0.525223643	0.060463144
GS8	16	1	Dextran	0	wt %	N/A	N/A	0.02338175
GS8	16	1	Dextran	4	wt %	0.511817933	0.525223643	0.00899013
GS8	16	1	Dextran	8	wt %	0.531236306	0.525223643	-0.004013235
GS8	16	1	Dextran	12	wt %	0.581732316	0.525223643	-0.037432818
GS8	16	1	Dextran	16	wt %	0.608092518	0.525223643	-0.054826551
GS8	16	1	Dextran	20	wt %	0.643656584	0.525223643	-0.07846546
GS8	16	1	Dextran	24	wt %	0.695618561	0.525223643	-0.113898038
GS8	16	1	EG	0	wt %	N/A	N/A	0.02338175
GS8	16	1	EG	4	wt %	0.481423804	0.525223643	0.029650972
GS8	16	1	EG	8	wt %	0.486402907	0.525223643	0.026235254
GS8	16	1	EG	12	wt %	0.483387237	0.525223643	0.028302416
GS8	16	1	EG	16	wt %	0.483234412	0.525223643	0.028407305
GS8	16	1	EG	20	wt %	0.477810297	0.525223643	0.032138546
GS8	16	1	EG	24	wt %	0.473031542	0.525223643	0.03544003
GS8	16	1	PEG400	0	wt %	N/A	N/A	0.02338175
GS8	16	1	PEG400	4	wt %	0.486853114	0.525223643	0.025927068
GS8	16	1	PEG400	8	wt %	0.479409276	0.525223643	0.03103687
GS8	16	1	PEG400	12	wt %	0.480217117	0.525223643	0.030480838
GS8	16	1	PEG400	16	wt %	0.482166548	0.525223643	0.029140577
GS8	16	1	PEG400	20	wt %	0.487196599	0.525223643	0.025692009
GS8	16	1	PEG400	24	wt %	0.488936452	0.525223643	0.024502319
GS8	16	1	PEG2000	0	wt %	N/A	N/A	0.02338175
GS8	16	1	PEG2000	4	wt %	0.505846529	0.525223643	0.013016168
GS8	16	1	PEG2000	8	wt %	0.519027882	0.525223643	0.004147241
GS8	16	1	PEG2000	12	wt %	0.531563085	0.525223643	-0.004231049
GS8	16	1	PEG2000	16	wt %	0.547493203	0.525223643	-0.014816961
GS8	16	1	PEG2000	20	wt %	0.561101539	0.525223643	-0.023820619
GS8	16	1	PEG2000	24	wt %	0.582803252	0.525223643	-0.038138913
GS8	16	1	PEG6000	0	wt %	N/A	N/A	0.02338175
GS8	16	1	PEG6000	4	wt %	0.518770881	0.525223643	0.004319547
GS8	16	1	PEG6000	8	wt %	0.536988133	0.525223643	-0.007842919
GS8	16	1	PEG6000	12	wt %	0.551682883	0.525223643	-0.017592131
GS8	16	1	PEG6000	16	wt %	0.57561885	0.525223643	-0.033401663
GS8	16	1	PEG6000	20	wt %	0.618639061	0.525223643	-0.061806667
GS8	16	1	PEG6000	24	wt %	0.807948532	0.525223643	-0.199585674
GS8	16	1	PEG10000	0	wt %	N/A	N/A	0.02338175
GS8	16	1	PEG10000	4	wt %	0.521365709	0.525223643	0.002580889
GS8	16	1	PEG10000	8	wt %	0.542800949	0.525223643	-0.011704879
GS8	16	1	PEG10000	12	wt %	0.558847187	0.525223643	-0.022330963
GS8	16	1	PEG10000	16	wt %	0.585952956	0.525223643	-0.040215599
GS8	16	1	PEG10000	20	wt %	0.706683332	0.525223643	-0.121662996
GS8	16	1	PEG10000	24	wt %	0.908430426	0.525223643	-0.306224246
GS8	16	1	Buffer (standard)	0	N/A	0.534669417	0.525223643	-0.006300115
GS8	16	1	Buffer (standard)	0	N/A	0.537898678	0.525223643	-0.0084484
GS8	16	1	Buffer (standard)	0	N/A	0.53710219	0.525223643	-0.007918774
GS8	16	1	Buffer (standard)	0	N/A	0.538406852	0.525223643	-0.00878623
GS8	16	1	Buffer (standard)	0	N/A	0.535417189	0.525223643	-0.00679781
GS8	16	1	Buffer (standard)	0	N/A	0.535562334	0.525223643	-0.006894397
GS8	16	1	L-Proline	0	wt %	N/A	N/A	-0.007524288
GS8	16	1	L-Proline	4	wt %	0.52206175	0.525223643	0.002114893
GS8	16	1	L-Proline	8	wt %	0.509935557	0.525223643	0.010257726
GS8	16	1	L-Proline	12	wt %	0.499057408	0.525223643	0.017611734
GS8	16	1	L-Proline	16	wt %	0.495965355	0.525223643	0.019711629
GS8	16	1	L-Proline	20	wt %	0.487427143	0.525223643	0.025534276
GS8	16	1	L-Proline	24	wt %	0.484717688	0.525223643	0.027389821
GS8	16	1	Glycine	0	wt %	N/A	N/A	-0.007524288
GS8	16	1	Glycine	2	wt %	0.546806391	0.525223643	-0.014361718
GS8	16	1	Glycine	4	wt %	0.566976791	0.525223643	-0.027700238
GS8	16	1	Glycine	6	wt %	0.583566524	0.525223643	-0.038642155
GS8	16	1	Glycine	8	wt %	0.611950384	0.525223643	-0.05737771
GS8	16	1	Glycine	10	wt %	0.63985135	0.525223643	-0.075919837
GS8	16	1	Glycine	12	wt %	0.671330974	0.525223643	-0.09715566
GS8	16	1	Tricine	0	wt %	N/A	N/A	-0.007524288
GS8	16	1	Tricine	4	wt %	0.497183992	0.525223643	0.018883487
GS8	16	1	Tricine	8	wt %	0.470231628	0.525223643	0.037380856
GS8	16	1	Tricine	12	wt %	0.440322811	0.525223643	0.058449806
GS8	16	1	Tricine	16	wt %	0.423760675	0.525223643	0.070424985
GS8	16	1	Tricine	20	wt %	0.412294108	0.525223643	0.078867267
GS8	16	1	Tricine	24	wt %	0.394758065	0.525223643	0.092049181
GS8	16	1	Sarcosine	0	wt %	N/A	N/A	-0.007524288
GS8	16	1	Sarcosine	4	wt %	0.552196075	0.525223643	-0.017931847
GS8	16	1	Sarcosine	8	wt %	0.580343524	0.525223643	-0.036517136
GS8	16	1	Sarcosine	12	wt %	0.611682148	0.525223643	-0.057200256
GS8	16	1	Sarcosine	16	wt %	0.65437896	0.525223643	-0.085667119
GS8	16	1	Sarcosine	20	wt %	0.690366266	0.525223643	-0.110244566
GS8	16	1	Sarcosine	24	wt %	0.735746243	0.525223643	-0.142584395
GS8	16	1	BetaineH2O	0	wt %	N/A	N/A	-0.007524288
GS8	16	1	BetaineH2O	4	wt %	0.531430082	0.525223643	-0.0041424
GS8	16	1	BetaineH2O	8	wt %	0.52827303	0.525223643	-0.002036689
GS8	16	1	BetaineH2O	12	wt %	0.522976248	0.525223643	0.001502883
GS8	16	1	BetaineH2O	16	wt %	0.521997201	0.525223643	0.002158101
GS8	16	1	BetaineH2O	20	wt %	0.519261876	0.525223643	0.00399038
GS8	16	1	BetaineH2O	24	wt %	0.522462548	0.525223643	0.001846633
GS8	16	1	L-Tryptophan	0	wt %	N/A	N/A	-0.007524288
GS8	16	1	L-Tryptophan	0.2	wt %	0.592486261	0.525223643	-0.044523832
GS8	16	1	L-Tryptophan	0.4	wt %	0.614827065	0.525223643	-0.05928155
GS8	16	1	L-Tryptophan	0.6	wt %	0.61580573	0.525223643	-0.059929574
GS8	16	1	L-Tryptophan	0.8	wt %	0.616569299	0.525223643	-0.060435292
GS8	16	1	L-Tryptophan	1	wt %	0.608281149	0.525223643	-0.05495124
GS8	16	1	L-Tryptophan	1.2	wt %	0.608179146	0.525223643	-0.054883813
GS8	16	1	D-Galactose	0	wt %	N/A	N/A	-0.007524288
GS8	16	1	D-Galactose	4	wt %	0.474969801	0.525223643	0.034099302
GS8	16	1	D-Galactose	8	wt %	0.450092393	0.525223643	0.051494987
GS8	16	1	D-Galactose	12	wt %	0.432973259	0.525223643	0.063733758
GS8	16	1	D-Galactose	16	wt %	0.426355292	0.525223643	0.068532542
GS8	16	1	D-Galactose	20	wt %	0.417452065	0.525223643	0.075053406
GS8	16	1	D-Galactose	24	wt %	0.413560957	0.525223643	0.077928004
GS8	16	1	Trehalose2H2O	0	wt %	N/A	N/A	-0.007524288
GS8	16	1	Trehalose2H2O	4	wt %	0.487809292	0.525223643	0.025272877
GS8	16	1	Trehalose2H2O	8	wt %	0.478577096	0.525223643	0.031610047
GS8	16	1	Trehalose2H2O	12	wt %	0.46052979	0.525223643	0.044145018
GS8	16	1	Trehalose2H2O	16	wt %	0.458082425	0.525223643	0.045861393
GS8	16	1	Trehalose2H2O	20	wt %	0.450576135	0.525223643	0.051152562
GS8	16	1	Trehalose2H2O	24	wt %	0.440391918	0.525223643	0.058400339
GS8	16	1	D-Mannitol	0	wt %	N/A	N/A	-0.007524288
GS8	16	1	D-Mannitol	2	wt %	0.489709957	0.525223643	0.023973908
GS8	16	1	D-Mannitol	4	wt %	0.484320188	0.525223643	0.027662377
GS8	16	1	D-Mannitol	6	wt %	0.480299874	0.525223643	0.030423898
GS8	16	1	D-Mannitol	8	wt %	0.477589984	0.525223643	0.032290455
GS8	16	1	D-Mannitol	10	wt %	0.478732489	0.525223643	0.031502987
GS8	16	1	D-Mannitol	12	wt %	0.474600393	0.525223643	0.034354653
GS8	16	1	Xylitol	0	wt %	N/A	N/A	-0.007524288
GS8	16	1	Xylitol	4	wt %	0.479552251	0.525223643	0.030938435
GS8	16	1	Xylitol	8	wt %	0.46787254	0.525223643	0.039019942
GS8	16	1	Xylitol	12	wt %	0.460756812	0.525223643	0.043986016
GS8	16	1	Xylitol	16	wt %	0.457396935	0.525223643	0.046342894
GS8	16	1	Xylitol	20	wt %	0.455200487	0.525223643	0.04788799
GS8	16	1	Xylitol	24	wt %	0.454521439	0.525223643	0.048366375
GS8	16	1	Meso-Erythritol	0	wt %	N/A	N/A	-0.007524288
GS8	16	1	Meso-Erythritol	4	wt %	0.482023885	0.525223643	0.029238587
GS8	16	1	Meso-Erythritol	8	wt %	0.470707577	0.525223643	0.037050596
GS8	16	1	Meso-Erythritol	12	wt %	0.466255922	0.525223643	0.040145231
GS8	16	1	Meso-Erythritol	16	wt %	0.458187507	0.525223643	0.045787611
GS8	16	1	Meso-Erythritol	20	wt %	0.457643127	0.525223643	0.046169926
GS8	16	1	Meso-Erythritol	24	wt %	0.457338755	0.525223643	0.046383777
GS8	16	1	Myo-Inositol	0	wt %	N/A	N/A	-0.007524288
GS8	16	1	Myo-Inositol	2	wt %	0.509945891	0.525223643	0.010250763
GS8	16	1	Myo-Inositol	4	wt %	0.504645335	0.525223643	0.013827801
GS8	16	1	Myo-Inositol	6	wt %	0.503704885	0.525223643	0.014463682
GS8	16	1	Myo-Inositol	8	wt %	0.503662143	0.525223643	0.014492591
GS8	16	1	Myo-Inositol	10	wt %	0.509995744	0.525223643	0.010217174
GS8	16	1	Myo-Inositol	12	wt %	0.51610484	0.525223643	0.006108354
GS8	16	1	Urea	0	M	N/A	N/A	-0.007524288
GS8	16	1	Urea	0.25	M	0.490403504	0.525223643	0.023500382
GS8	16	1	Urea	0.5	M	0.46398191	0.525223643	0.041731021
GS8	16	1	Urea	0.75	M	0.436899784	0.525223643	0.060905029
GS8	16	1	Urea	1	M	0.421553118	0.525223643	0.072040174
GS8	16	1	Urea	1.25	M	0.409162582	0.525223643	0.081196284
GS8	16	1	Urea	1.5	M	0.393992992	0.525223643	0.092632353
GS8	16	1	GuHCl	0	M	N/A	N/A	-0.007524288
GS8	16	1	GuHCl	0.25	M	0.44994421	0.525223643	0.051599916
GS8	16	1	GuHCl	0.5	M	0.413339821	0.525223643	0.078091838
GS8	16	1	GuHCl	0.75	M	0.382043524	0.525223643	0.101835358
GS8	16	1	GuHCl	1	M	0.356221782	0.525223643	0.122393558
GS8	16	1	GuHCl	1.25	M	0.342928005	0.525223643	0.133385185
GS8	16	1	GuHCl	1.5	M	0.32079067	0.525223643	0.152407784
GS8	16	1	Buffer (no NaCl)	0	N/A	0.61266521	0.525223643	-0.057850667
GS8	16	1	Buffer (no NaCl)	0	N/A	0.611436039	0.525223643	-0.05703745
GS8	16	1	Buffer (no NaCl)	0	N/A	0.613817453	0.525223643	-0.058613212
GS8	16	1	Buffer (no NaCl)	0	N/A	0.613342619	0.525223643	-0.058298943
GS8	16	1	Buffer (no NaCl)	0	N/A	0.612874444	0.525223643	-0.057989119
GS8	16	1	Buffer (no NaCl)	0	N/A	0.612964626	0.525223643	-0.058048796
GS8	16	1	NaCl	0	M	N/A	N/A	-0.057973031
GS8	16	1	NaCl	0.25	M	0.515942568	0.525223643	0.006217314
GS8	16	1	NaCl	0.5	M	0.507545746	0.525223643	0.011869055
GS8	16	1	NaCl	0.75	M	0.519728721	0.525223643	0.003677482
GS8	16	1	NaCl	1	M	0.542933417	0.525223643	-0.0117928
GS8	16	1	NaCl	1.25	M	0.561540884	0.525223643	-0.024110861
GS8	16	1	NaCl	1.5	M	0.603986433	0.525223643	-0.052113486
GS8	16	1	KCl	0	M	N/A	N/A	-0.057973031
GS8	16	1	KCl	0.25	M	0.517527884	0.525223643	0.005153236
GS8	16	1	KCl	0.5	M	0.512426076	0.525223643	0.008580899
GS8	16	1	KCl	0.75	M	0.530114128	0.525223643	-0.003265023
GS8	16	1	KCl	1	M	0.550187982	0.525223643	-0.016602296
GS8	16	1	KCl	1.25	M	0.570190723	0.525223643	-0.029821148
GS8	16	1	KCl	1.5	M	0.595422688	0.525223643	-0.046460792
GS16	32	1	Buffer (standard)	0	N/A	0.46139933	0.485236602	0.01606768
GS16	32	1	Buffer (standard)	0	N/A	0.465112331	0.485236602	0.013542049
GS16	32	1	Buffer (standard)	0	N/A	0.467306802	0.485236602	0.012053545
GS16	32	1	Buffer (standard)	0	N/A	0.471626384	0.485236602	0.009132409
GS16	32	1	Buffer (standard)	0	N/A	0.470575052	0.485236602	0.009842318
GS16	32	1	Buffer (standard)	0	N/A	0.523008771	0.485236602	-0.0248804
GS16	32	1	Ficoll	0	wt %	N/A	N/A	0.0059596
GS16	32	1	Ficoll	4	wt %	0.468888561	0.485236602	0.010982532
GS16	32	1	Ficoll	8	wt %	0.507240319	0.485236602	-0.01456523
GS16	32	1	Ficoll	12	wt %	0.53931169	0.485236602	-0.035463037
GS16	32	1	Ficoll	16	wt %	0.505029354	0.485236602	-0.013111429
GS16	32	1	Ficoll	20	wt %	0.603126064	0.485236602	-0.076510995
GS16	32	1	Ficoll	24	wt %	0.626936395	0.485236602	-0.091864021
GS16	32	1	D-Sorbitol	0	wt %	N/A	N/A	0.0059596
GS16	32	1	D-Sorbitol	4	wt %	0.424026328	0.485236602	0.042059739
GS16	32	1	D-Sorbitol	8	wt %	0.4143344	0.485236602	0.048996654
GS16	32	1	D-Sorbitol	12	wt %	0.404663245	0.485236602	0.056012693
GS16	32	1	D-Sorbitol	16	wt %	0.396306772	0.485236602	0.062156352
GS16	32	1	D-Sorbitol	20	wt %	0.377173543	0.485236602	0.076536157
GS16	32	1	D-Sorbitol	24	wt %	0.370391628	0.485236602	0.081747427
GS16	32	1	Glycerol	0	wt %	N/A	N/A	0.0059596
GS16	32	1	Glycerol	4	wt %	0.423690781	0.485236602	0.042298408
GS16	32	1	Glycerol	8	wt %	0.41089834	0.485236602	0.051478247
GS16	32	1	Glycerol	12	wt %	0.397022769	0.485236602	0.061626862
GS16	32	1	Glycerol	16	wt %	0.37788852	0.485236602	0.075990413
GS16	32	1	Glycerol	20	wt %	0.360474996	0.485236602	0.089485312
GS16	32	1	Glycerol	24	wt %	0.352503555	0.485236602	0.095813459
GS16	32	1	PEG200	0	wt %	N/A	N/A	0.0059596
GS16	32	1	PEG200	4	wt %	0.421575761	0.485236602	0.043805204
GS16	32	1	PEG200	8	wt %	0.40130665	0.485236602	0.058471077
GS16	32	1	PEG200	12	wt %	0.398046584	0.485236602	0.06087076
GS16	32	1	PEG200	16	wt %	0.384136734	0.485236602	0.071249731
GS16	32	1	PEG200	20	wt %	0.371207363	0.485236602	0.081117241
GS16	32	1	PEG200	24	wt %	0.359456655	0.485236602	0.090288208
GS16	32	1	PEG1500	0	wt %	N/A	N/A	0.0059596
GS16	32	1	PEG1500	4	wt %	0.461511209	0.485236602	0.015991446
GS16	32	1	PEG1500	8	wt %	0.477986441	0.485236602	0.004851804
GS16	32	1	PEG1500	12	wt %	0.492719047	0.485236602	-0.004978382
GS16	32	1	PEG1500	16	wt %	0.513925483	0.485236602	-0.018949344
GS16	32	1	PEG1500	20	wt %	0.527210236	0.485236602	-0.027614768
GS16	32	1	PEG1500	24	wt %	0.54450601	0.485236602	-0.038820917
GS16	32	1	PEG4000	0	wt %	N/A	N/A	0.0059596
GS16	32	1	PEG4000	4	wt %	0.478393926	0.485236602	0.004578346
GS16	32	1	PEG4000	8	wt %	0.507910265	0.485236602	-0.015005358
GS16	32	1	PEG4000	12	wt %	0.528307121	0.485236602	-0.028327769
GS16	32	1	PEG4000	16	wt %	0.553927327	0.485236602	-0.044897929
GS16	32	1	PEG4000	20	wt %	0.666490841	0.485236602	-0.117712935
GS16	32	1	PEG4000	24	wt %	0.85148868	0.485236602	-0.259847696
GS16	32	1	PEG8000	0	wt %	N/A	N/A	0.0059596
GS16	32	1	PEG8000	4	wt %	0.482643636	0.485236602	0.001731931
GS16	32	1	PEG8000	8	wt %	0.507245068	0.485236602	-0.01456835
GS16	32	1	PEG8000	12	wt %	0.536253178	0.485236602	-0.033483008
GS16	32	1	PEG8000	16	wt %	0.553797985	0.485236602	-0.044814602
GS16	32	1	PEG8000	20	wt %	0.645952051	0.485236602	-0.104220163
GS16	32	1	PEG8000	24	wt %	0.889492843	0.485236602	-0.30053556
GS16	32	1	Sucrose	0	wt %	N/A	N/A	0.0059596
GS16	32	1	Sucrose	4	wt %	0.42948694	0.485236602	0.038190189
GS16	32	1	Sucrose	8	wt %	0.413517188	0.485236602	0.049585775
GS16	32	1	Sucrose	12	wt %	0.406155155	0.485236602	0.054923951
GS16	32	1	Sucrose	16	wt %	0.394203986	0.485236602	0.063714834
GS16	32	1	Sucrose	20	wt %	0.386174244	0.485236602	0.069714664
GS16	32	1	Sucrose	24	wt %	0.390002793	0.485236602	0.066844208
GS16	32	1	L(+)-Arabinose	0	wt %	N/A	N/A	0.0059596
GS16	32	1	L(+)-Arabinose	4	wt %	0.433091482	0.485236602	0.035650467
GS16	32	1	L(+)-Arabinose	8	wt %	0.412505923	0.485236602	0.050315721
GS16	32	1	L(+)-Arabinose	12	wt %	0.395657672	0.485236602	0.062636883
GS16	32	1	L(+)-Arabinose	16	wt %	0.391335377	0.485236602	0.065849308
GS16	32	1	L(+)-Arabinose	20	wt %	0.362076238	0.485236602	0.088226026
GS16	32	1	L(+)-Arabinose	24	wt %	0.364849965	0.485236602	0.086053747
GS16	32	1	Dextran	0	wt %	N/A	N/A	0.0059596
GS16	32	1	Dextran	4	wt %	0.483882325	0.485236602	0.000904122
GS16	32	1	Dextran	8	wt %	0.512057483	0.485236602	-0.017726021
GS16	32	1	Dextran	12	wt %	0.540557206	0.485236602	-0.03626874
GS16	32	1	Dextran	16	wt %	0.560024736	0.485236602	-0.0488234
GS16	32	1	Dextran	20	wt %	0.581165182	0.485236602	-0.06240594
GS16	32	1	Dextran	24	wt %	0.628746378	0.485236602	-0.093035721
GS16	32	1	EG	0	wt %	N/A	N/A	0.0059596
GS16	32	1	EG	4	wt %	0.441969656	0.485236602	0.029441983
GS16	32	1	EG	8	wt %	0.441979961	0.485236602	0.029434815
GS16	32	1	EG	12	wt %	0.43837903	0.485236602	0.031945052
GS16	32	1	EG	16	wt %	0.439816457	0.485236602	0.030941749
GS16	32	1	EG	20	wt %	0.422231691	0.485236602	0.043337452
GS16	32	1	EG	24	wt %	0.423065813	0.485236602	0.042743215
GS16	32	1	PEG400	0	wt %	N/A	N/A	0.0059596
GS16	32	1	PEG400	4	wt %	0.433208615	0.485236602	0.035568126
GS16	32	1	PEG400	8	wt %	0.434352599	0.485236602	0.034764555
GS16	32	1	PEG400	12	wt %	0.438926122	0.485236602	0.03156299
GS16	32	1	PEG400	16	wt %	0.441166278	0.485236602	0.030001124
GS16	32	1	PEG400	20	wt %	0.44503948	0.485236602	0.027310138
GS16	32	1	PEG400	24	wt %	0.451457335	0.485236602	0.022876651
GS16	32	1	PEG2000	0	wt %	N/A	N/A	0.0059596
GS16	32	1	PEG2000	4	wt %	0.462710955	0.485236602	0.015174459
GS16	32	1	PEG2000	8	wt %	0.486852866	0.485236602	-0.001077769
GS16	32	1	PEG2000	12	wt %	0.504346059	0.485236602	-0.01266173
GS16	32	1	PEG2000	16	wt %	0.526425826	0.485236602	-0.027104668
GS16	32	1	PEG2000	20	wt %	0.542431613	0.485236602	-0.037480614
GS16	32	1	PEG2000	24	wt %	0.563589359	0.485236602	-0.05111611
GS16	32	1	PEG6000	0	wt %	N/A	N/A	0.0059596
GS16	32	1	PEG6000	4	wt %	0.48047981	0.485236602	0.003179996
GS16	32	1	PEG6000	8	wt %	0.510013404	0.485236602	-0.016385889
GS16	32	1	PEG6000	12	wt %	0.53292745	0.485236602	-0.031327379
GS16	32	1	PEG6000	16	wt %	0.545580027	0.485236602	-0.039514513
GS16	32	1	PEG6000	20	wt %	0.597329732	0.485236602	-0.072785486
GS16	32	1	PEG6000	24	wt %	0.825975393	0.485236602	-0.23616731
GS16	32	1	PEG10000	0	wt %	N/A	N/A	0.0059596
GS16	32	1	PEG10000	4	wt %	0.484696767	0.485236602	0.000360281
GS16	32	1	PEG10000	8	wt %	0.517890188	0.485236602	-0.021541606
GS16	32	1	PEG10000	12	wt %	0.538414866	0.485236602	-0.034882677
GS16	32	1	PEG10000	16	wt %	0.569485477	0.485236602	-0.054905634
GS16	32	1	PEG10000	20	wt %	0.733438076	0.485236602	-0.163504853
GS16	32	1	PEG10000	24	wt %	0.88795253	0.485236602	-0.298717448
GS16	32	1	Buffer (standard)	0	N/A	0.504561011	0.485236602	-0.012803218
GS16	32	1	Buffer (standard)	0	N/A	0.506348047	0.485236602	-0.013978763
GS16	32	1	Buffer (standard)	0	N/A	0.508853005	0.485236602	-0.0156244
GS16	32	1	Buffer (standard)	0	N/A	0.509114223	0.485236602	-0.015795865
GS16	32	1	Buffer (standard)	0	N/A	0.507011993	0.485236602	-0.014415187
GS16	32	1	Buffer (standard)	0	N/A	0.508039452	0.485236602	-0.015090208
GS16	32	1	L-Proline	0	wt %	N/A	N/A	-0.01461794
GS16	32	1	L-Proline	4	wt %	0.487830752	0.485236602	-0.001729196
GS16	32	1	L-Proline	8	wt %	0.46953533	0.485236602	0.010545053
GS16	32	1	L-Proline	12	wt %	0.459688244	0.485236602	0.017234667
GS16	32	1	L-Proline	16	wt %	0.447534803	0.485236602	0.025582655
GS16	32	1	L-Proline	20	wt %	0.436080014	0.485236602	0.033553272
GS16	32	1	L-Proline	24	wt %	0.433408667	0.485236602	0.035427523
GS16	32	1	Glycine	0	wt %	N/A	N/A	-0.01461794
GS16	32	1	Glycine	2	wt %	0.517362182	0.485236602	-0.021196695
GS16	32	1	Glycine	4	wt %	0.526757665	0.485236602	-0.027320485
GS16	32	1	Glycine	6	wt %	0.544088452	0.485236602	-0.038551197
GS16	32	1	Glycine	8	wt %	0.57622076	0.485236602	-0.059231476
GS16	32	1	Glycine	10	wt %	0.605428108	0.485236602	-0.077991532
GS16	32	1	Glycine	12	wt %	0.636512682	0.485236602	-0.09807308
GS16	32	1	Tricine	0	wt %	N/A	N/A	-0.01461794
GS16	32	1	Tricine	4	wt %	0.454415829	0.485236602	0.020843186
GS16	32	1	Tricine	8	wt %	0.423234857	0.485236602	0.042622866
GS16	32	1	Tricine	12	wt %	0.39102217	0.485236602	0.066082953
GS16	32	1	Tricine	16	wt %	0.375735973	0.485236602	0.077635537
GS16	32	1	Tricine	20	wt %	0.359054704	0.485236602	0.090605557
GS16	32	1	Tricine	24	wt %	0.342120462	0.485236602	0.104211342
GS16	32	1	Sarcosine	0	wt %	N/A	N/A	-0.01461794
GS16	32	1	Sarcosine	4	wt %	0.516633659	0.485236602	-0.020720642
GS16	32	1	Sarcosine	8	wt %	0.546511617	0.485236602	-0.040115946
GS16	32	1	Sarcosine	12	wt %	0.576081583	0.485236602	-0.05914211
GS16	32	1	Sarcosine	16	wt %	0.621348527	0.485236602	-0.088251526
GS16	32	1	Sarcosine	20	wt %	0.665859933	0.485236602	-0.117295662
GS16	32	1	Sarcosine	24	wt %	0.70587224	0.485236602	-0.14422558
GS16	32	1	BetaineH2O	0	wt %	N/A	N/A	-0.01461794
GS16	32	1	BetaineH2O	4	wt %	0.496827998	0.485236602	-0.007700628
GS16	32	1	BetaineH2O	8	wt %	0.490687022	0.485236602	-0.003629155
GS16	32	1	BetaineH2O	12	wt %	0.495732692	0.485236602	-0.006975742
GS16	32	1	BetaineH2O	16	wt %	0.48476995	0.485236602	0.00031143
GS16	32	1	BetaineH2O	20	wt %	0.481167064	0.485236602	0.002719798
GS16	32	1	BetaineH2O	24	wt %	0.485068442	0.485236602	0.000112211
GS16	32	1	L-Tryptophan	0	wt %	N/A	N/A	-0.01461794
GS16	32	1	L-Tryptophan	0.2	wt %	0.589838061	0.485236602	-0.067973896
GS16	32	1	L-Tryptophan	0.4	wt %	0.61834713	0.485236602	-0.086313911
GS16	32	1	L-Tryptophan	0.6	wt %	0.625767952	0.485236602	-0.091108046
GS16	32	1	L-Tryptophan	0.8	wt %	0.624371331	0.485236602	-0.090204861
GS16	32	1	L-Tryptophan	1	wt %	0.615526676	0.485236602	-0.084494683
GS16	32	1	L-Tryptophan	1.2	wt %	0.611501976	0.485236602	-0.081901086
GS16	32	1	D-Galactose	0	wt %	N/A	N/A	-0.01461794
GS16	32	1	D-Galactose	4	wt %	0.430000374	0.485236602	0.037827733
GS16	32	1	D-Galactose	8	wt %	0.416748838	0.485236602	0.047260005
GS16	32	1	D-Galactose	12	wt %	0.400216829	0.485236602	0.059271946
GS16	32	1	D-Galactose	16	wt %	0.380587352	0.485236602	0.073936497
GS16	32	1	D-Galactose	20	wt %	0.378129924	0.485236602	0.075806302
GS16	32	1	D-Galactose	24	wt %	0.379255609	0.485236602	0.074948804
GS16	32	1	Trehalose2H2O	0	wt %	N/A	N/A	-0.01461794
GS16	32	1	Trehalose2H2O	4	wt %	0.449676771	0.485236602	0.024103571
GS16	32	1	Trehalose2H2O	8	wt %	0.443681214	0.485236602	0.028252474
GS16	32	1	Trehalose2H2O	12	wt %	0.413830473	0.485236602	0.049359851
GS16	32	1	Trehalose2H2O	16	wt %	0.417078592	0.485236602	0.047023269
GS16	32	1	Trehalose2H2O	20	wt %	0.40472874	0.485236602	0.055964847
GS16	32	1	Trehalose2H2O	24	wt %	0.403005746	0.485236602	0.057225106
GS16	32	1	D-Mannitol	0	wt %	N/A	N/A	-0.01461794
GS16	32	1	D-Mannitol	2	wt %	0.45732744	0.485236602	0.018848044
GS16	32	1	D-Mannitol	4	wt %	0.456437028	0.485236602	0.019457554
GS16	32	1	D-Mannitol	6	wt %	0.456452138	0.485236602	0.019447206
GS16	32	1	D-Mannitol	8	wt %	0.450567343	0.485236602	0.023489619
GS16	32	1	D-Mannitol	10	wt %	0.448228674	0.485236602	0.025103141
GS16	32	1	D-Mannitol	12	wt %	0.445031237	0.485236602	0.027315852
GS16	32	1	Xylitol	0	wt %	N/A	N/A	-0.01461794
GS16	32	1	Xylitol	4	wt %	0.448325481	0.485236602	0.025036269
GS16	32	1	Xylitol	8	wt %	0.432263663	0.485236602	0.036232739
GS16	32	1	Xylitol	12	wt %	0.432380576	0.485236602	0.036150469
GS16	32	1	Xylitol	16	wt %	0.42131815	0.485236602	0.04398902
GS16	32	1	Xylitol	20	wt %	0.418662995	0.485236602	0.04588728
GS16	32	1	Xylitol	24	wt %	0.418398151	0.485236602	0.046076998
GS16	32	1	Meso-Erythritol	0	wt %	N/A	N/A	-0.01461794
GS16	32	1	Meso-Erythritol	4	wt %	0.44972428	0.485236602	0.024070804
GS16	32	1	Meso-Erythritol	8	wt %	0.437144657	0.485236602	0.032807981
GS16	32	1	Meso-Erythritol	12	wt %	0.432826364	0.485236602	0.035836882
GS16	32	1	Meso-Erythritol	16	wt %	0.423516776	0.485236602	0.042422215
GS16	32	1	Meso-Erythritol	20	wt %	0.421151304	0.485236602	0.044108105
GS16	32	1	Meso-Erythritol	24	wt %	0.419626214	0.485236602	0.04519786
GS16	32	1	Myo-Inositol	0	wt %	N/A	N/A	-0.01461794
GS16	32	1	Myo-Inositol	2	wt %	0.479650105	0.485236602	0.003735929
GS16	32	1	Myo-Inositol	4	wt %	0.473948786	0.485236602	0.007566573
GS16	32	1	Myo-Inositol	6	wt %	0.470332844	0.485236602	0.010005964
GS16	32	1	Myo-Inositol	8	wt %	0.471818042	0.485236602	0.009003065
GS16	32	1	Myo-Inositol	10	wt %	0.472980365	0.485236602	0.008219121
GS16	32	1	Myo-Inositol	12	wt %	0.479734383	0.485236602	0.003679442
GS16	32	1	Urea	0	M	N/A	N/A	-0.01461794
GS16	32	1	Urea	0.25	M	0.455514986	0.485236602	0.020089301
GS16	32	1	Urea	0.5	M	0.428580961	0.485236602	0.03883033
GS16	32	1	Urea	0.75	M	0.402635191	0.485236602	0.057496567
GS16	32	1	Urea	1	M	0.37657172	0.485236602	0.076996061
GS16	32	1	Urea	1.25	M	0.356816507	0.485236602	0.092377236
GS16	32	1	Urea	1.5	M	0.339223059	0.485236602	0.10658786
GS16	32	1	GuHCl	0	M	N/A	N/A	-0.01461794
GS16	32	1	GuHCl	0.25	M	0.40103156	0.485236602	0.058673105
GS16	32	1	GuHCl	0.5	M	0.366526416	0.485236602	0.084746324
GS16	32	1	GuHCl	0.75	M	0.335722778	0.485236602	0.10947897
GS16	32	1	GuHCl	1	M	0.31085445	0.485236602	0.130706686
GS16	32	1	GuHCl	1.25	M	0.291301688	0.485236602	0.148358216
GS16	32	1	GuHCl	1.5	M	0.268969352	0.485236602	0.169759139
GS16	32	1	Buffer (no NaCl)	0	N/A	0.58717814	0.485236602	-0.066266121
GS16	32	1	Buffer (no NaCl)	0	N/A	0.585668419	0.485236602	-0.06529689
GS16	32	1	Buffer (no NaCl)	0	N/A	0.586119891	0.485236602	-0.065586729
GS16	32	1	Buffer (no NaCl)	0	N/A	0.585864695	0.485236602	-0.065422897
GS16	32	1	Buffer (no NaCl)	0	N/A	0.586038831	0.485236602	-0.065534689
GS16	32	1	Buffer (no NaCl)	0	N/A	0.584280159	0.485236602	-0.064405663
GS16	32	1	NaCl	0	M	N/A	N/A	-0.065418831
GS16	32	1	NaCl	0.25	M	0.474200676	0.485236602	0.007396934
GS16	32	1	NaCl	0.5	M	0.469314454	0.485236602	0.010694426
GS16	32	1	NaCl	0.75	M	0.484419094	0.485236602	0.000545656
GS16	32	1	NaCl	1	M	0.513145987	0.485236602	-0.018439021
GS16	32	1	NaCl	1.25	M	0.536304312	0.485236602	-0.03351613
GS16	32	1	NaCl	1.5	M	0.585010506	0.485236602	-0.064874525
GS16	32	1	KCl	0	M	N/A	N/A	-0.065418831
GS16	32	1	KCl	0.25	M	0.476927181	0.485236602	0.005563101
GS16	32	1	KCl	0.5	M	0.474788959	0.485236602	0.007000891
GS16	32	1	KCl	0.75	M	0.495428208	0.485236602	-0.006774132
GS16	32	1	KCl	1	M	0.521871078	0.485236602	-0.024139034
GS16	32	1	KCl	1.25	M	0.547094202	0.485236602	-0.040491978
GS16	32	1	KCl	1.5	M	0.578956326	0.485236602	-0.060987862
GS24	48	1	Buffer (standard)	0	N/A	0.426384733	0.44524956	0.012871031
GS24	48	1	Buffer (standard)	0	N/A	0.420246748	0.44524956	0.017124493
GS24	48	1	Buffer (standard)	0	N/A	0.422205389	0.44524956	0.015763477
GS24	48	1	Buffer (standard)	0	N/A	0.397762663	0.44524956	0.033018862
GS24	48	1	Buffer (standard)	0	N/A	0.421422111	0.44524956	0.016307334
GS24	48	1	Buffer (standard)	0	N/A	0.421780117	0.44524956	0.016058688
GS24	48	1	Ficoll	0	wt %	N/A	N/A	0.018523981
GS24	48	1	Ficoll	4	wt %	0.446012414	0.44524956	-0.000514522
GS24	48	1	Ficoll	8	wt %	0.479827512	0.44524956	-0.022924749
GS24	48	1	Ficoll	12	wt %	0.524164026	0.44524956	-0.051401025
GS24	48	1	Ficoll	16	wt %	0.558403495	0.44524956	-0.072962667
GS24	48	1	Ficoll	20	wt %	0.59765053	0.44524956	-0.097507375
GS24	48	1	Ficoll	24	wt %	0.62947852	0.44524956	-0.117483054
GS24	48	1	D-Sorbitol	0	wt %	N/A	N/A	0.018523981
GS24	48	1	D-Sorbitol	4	wt %	0.399183665	0.44524956	0.031998666
GS24	48	1	D-Sorbitol	8	wt %	0.386104932	0.44524956	0.041475617
GS24	48	1	D-Sorbitol	12	wt %	0.378711275	0.44524956	0.046924059
GS24	48	1	D-Sorbitol	16	wt %	0.370292561	0.44524956	0.053213976
GS24	48	1	D-Sorbitol	20	wt %	0.360095477	0.44524956	0.060963784
GS24	48	1	D-Sorbitol	24	wt %	0.369145836	0.44524956	0.054078141
GS24	48	1	Glycerol	0	wt %	N/A	N/A	0.018523981
GS24	48	1	Glycerol	4	wt %	0.397044138	0.44524956	0.033535574
GS24	48	1	Glycerol	8	wt %	0.380128967	0.44524956	0.045874008
GS24	48	1	Glycerol	12	wt %	0.3700507	0.44524956	0.05339609
GS24	48	1	Glycerol	16	wt %	0.355686329	0.44524956	0.06436194
GS24	48	1	Glycerol	20	wt %	0.338543414	0.44524956	0.07786773
GS24	48	1	Glycerol	24	wt %	0.339632109	0.44524956	0.076995383
GS24	48	1	PEG200	0	wt %	N/A	N/A	0.018523981
GS24	48	1	PEG200	4	wt %	0.407205803	0.44524956	0.02628025
GS24	48	1	PEG200	8	wt %	0.398709709	0.44524956	0.03233869
GS24	48	1	PEG200	12	wt %	0.393628237	0.44524956	0.036000015
GS24	48	1	PEG200	16	wt %	0.382436824	0.44524956	0.044170107
GS24	48	1	PEG200	20	wt %	0.376653671	0.44524956	0.048452697
GS24	48	1	PEG200	24	wt %	0.373346256	0.44524956	0.050921509
GS24	48	1	PEG1500	0	wt %	N/A	N/A	0.018523981
GS24	48	1	PEG1500	4	wt %	0.435617773	0.44524956	0.006535114
GS24	48	1	PEG1500	8	wt %	0.454980409	0.44524956	-0.006531251
GS24	48	1	PEG1500	12	wt %	0.475007752	0.44524956	-0.019773725
GS24	48	1	PEG1500	16	wt %	0.494300924	0.44524956	-0.032314061
GS24	48	1	PEG1500	20	wt %	0.520703406	0.44524956	-0.049205572
GS24	48	1	PEG1500	24	wt %	0.572224269	0.44524956	-0.081612525
GS24	48	1	PEG4000	0	wt %	N/A	N/A	0.018523981
GS24	48	1	PEG4000	4	wt %	0.456869887	0.44524956	-0.007791677
GS24	48	1	PEG4000	8	wt %	0.490705928	0.44524956	-0.029991529
GS24	48	1	PEG4000	12	wt %	0.514569464	0.44524956	-0.04530462
GS24	48	1	PEG4000	16	wt %	0.539274274	0.44524956	-0.060947729
GS24	48	1	PEG4000	20	wt %	0.692539906	0.44524956	-0.158007352
GS24	48	1	PEG4000	24	wt %	0.890226449	0.44524956	-0.319882665
GS24	48	1	PEG8000	0	wt %	N/A	N/A	0.018523981
GS24	48	1	PEG8000	4	wt %	0.461318133	0.44524956	-0.010749498
GS24	48	1	PEG8000	8	wt %	0.487289906	0.44524956	-0.027778884
GS24	48	1	PEG8000	12	wt %	0.522989424	0.44524956	-0.05065626
GS24	48	1	PEG8000	16	wt %	0.546787944	0.44524956	-0.065674802
GS24	48	1	PEG8000	20	wt %	0.755237176	0.44524956	-0.201034567
GS24	48	1	PEG8000	24	wt %	0.939897081	0.44524956	-0.390387985
GS24	48	1	Sucrose	0	wt %	N/A	N/A	0.018523981
GS24	48	1	Sucrose	4	wt %	0.389380835	0.44524956	0.039083106
GS24	48	1	Sucrose	8	wt %	0.385600149	0.44524956	0.041845433
GS24	48	1	Sucrose	12	wt %	0.376335282	0.44524956	0.048689728
GS24	48	1	Sucrose	16	wt %	0.36479161	0.44524956	0.057376218
GS24	48	1	Sucrose	20	wt %	0.35985394	0.44524956	0.061149181
GS24	48	1	Sucrose	24	wt %	0.356592864	0.44524956	0.06366086
GS24	48	1	L(+)-Arabinose	0	wt %	N/A	N/A	0.018523981
GS24	48	1	L(+)-Arabinose	4	wt %	0.397535274	0.44524956	0.033182321
GS24	48	1	L(+)-Arabinose	8	wt %	0.376718182	0.44524956	0.048404686
GS24	48	1	L(+)-Arabinose	12	wt %	0.362935804	0.44524956	0.058790099
GS24	48	1	L(+)-Arabinose	16	wt %	0.350687986	0.44524956	0.068250405
GS24	48	1	L(+)-Arabinose	20	wt %	0.342884726	0.44524956	0.074401348
GS24	48	1	L(+)-Arabinose	24	wt %	0.338911884	0.44524956	0.077572251
GS24	48	1	Dextran	0	wt %	N/A	N/A	0.018523981
GS24	48	1	Dextran	4	wt %	0.454691215	0.44524956	-0.00633812
GS24	48	1	Dextran	8	wt %	0.490004829	0.44524956	-0.029537873
GS24	48	1	Dextran	12	wt %	0.524207291	0.44524956	-0.05142845
GS24	48	1	Dextran	16	wt %	0.556425395	0.44524956	-0.071722987
GS24	48	1	Dextran	20	wt %	0.592777269	0.44524956	-0.094459833
GS24	48	1	Dextran	24	wt %	0.64218651	0.44524956	-0.125519299
GS24	48	1	EG	0	wt %	N/A	N/A	0.018523981
GS24	48	1	EG	4	wt %	0.41576701	0.44524956	0.020250891
GS24	48	1	EG	8	wt %	0.422058135	0.44524956	0.015865678
GS24	48	1	EG	12	wt %	0.422342436	0.44524956	0.015668378
GS24	48	1	EG	16	wt %	0.42230564	0.44524956	0.01569391
GS24	48	1	EG	20	wt %	0.418570109	0.44524956	0.01829239
GS24	48	1	EG	24	wt %	0.412971205	0.44524956	0.022211854
GS24	48	1	PEG400	0	wt %	N/A	N/A	0.018523981
GS24	48	1	PEG400	4	wt %	0.412373054	0.44524956	0.022632391
GS24	48	1	PEG400	8	wt %	0.414808445	0.44524956	0.020922364
GS24	48	1	PEG400	12	wt %	0.418552516	0.44524956	0.018304659
GS24	48	1	PEG400	16	wt %	0.424357208	0.44524956	0.014272277
GS24	48	1	PEG400	20	wt %	0.43255867	0.44524956	0.008626323
GS24	48	1	PEG400	24	wt %	0.43819026	0.44524956	0.004782505
GS24	48	1	PEG2000	0	wt %	N/A	N/A	0.018523981
GS24	48	1	PEG2000	4	wt %	0.444705128	0.44524956	0.000367472
GS24	48	1	PEG2000	8	wt %	0.465772352	0.44524956	-0.013698372
GS24	48	1	PEG2000	12	wt %	0.491333474	0.44524956	-0.030397392
GS24	48	1	PEG2000	16	wt %	0.508390416	0.44524956	-0.041361636
GS24	48	1	PEG2000	20	wt %	0.532710515	0.44524956	-0.056808024
GS24	48	1	PEG2000	24	wt %	0.563286793	0.44524956	-0.076021001
GS24	48	1	PEG6000	0	wt %	N/A	N/A	0.018523981
GS24	48	1	PEG6000	4	wt %	0.462652877	0.44524956	-0.011634485
GS24	48	1	PEG6000	8	wt %	0.495184413	0.44524956	-0.032883917
GS24	48	1	PEG6000	12	wt %	0.51981188	0.44524956	-0.048639368
GS24	48	1	PEG6000	16	wt %	0.54630051	0.44524956	-0.065368484
GS24	48	1	PEG6000	20	wt %	0.668068715	0.44524956	-0.142062832
GS24	48	1	PEG6000	24	wt %	0.908652723	0.44524956	-0.342644068
GS24	48	1	PEG10000	0	wt %	N/A	N/A	0.018523981
GS24	48	1	PEG10000	4	wt %	0.46633816	0.44524956	-0.014072062
GS24	48	1	PEG10000	8	wt %	0.500458522	0.44524956	-0.036278492
GS24	48	1	PEG10000	12	wt %	0.523382591	0.44524956	-0.050905597
GS24	48	1	PEG10000	16	wt %	0.568554782	0.44524956	-0.079317551
GS24	48	1	PEG10000	20	wt %	0.808181313	0.44524956	-0.241455042
GS24	48	1	PEG10000	24	wt %	0.959027565	0.44524956	-0.43001807
GS24	48	1	Buffer (standard)	0	N/A	0.457961196	0.44524956	-0.008518556
GS24	48	1	Buffer (standard)	0	N/A	0.459958141	0.44524956	-0.009846577
GS24	48	1	Buffer (standard)	0	N/A	0.458378573	0.44524956	-0.008796343
GS24	48	1	Buffer (standard)	0	N/A	0.459585198	0.44524956	-0.009598762
GS24	48	1	Buffer (standard)	0	N/A	0.460790128	0.44524956	-0.010399091
GS24	48	1	Buffer (standard)	0	N/A	0.46229029	0.44524956	-0.01139419
GS24	48	1	L-Proline	0	wt %	N/A	N/A	-0.00975892
GS24	48	1	L-Proline	4	wt %	0.43214144	0.44524956	0.008912148
GS24	48	1	L-Proline	8	wt %	0.414286051	0.44524956	0.021288676
GS24	48	1	L-Proline	12	wt %	0.400207935	0.44524956	0.031264681
GS24	48	1	L-Proline	16	wt %	0.38914984	0.44524956	0.039251388
GS24	48	1	L-Proline	20	wt %	0.377594073	0.44524956	0.047753369
GS24	48	1	L-Proline	24	wt %	0.37235926	0.44524956	0.051661081
GS24	48	1	Glycine	0	wt %	N/A	N/A	-0.00975892
GS24	48	1	Glycine	2	wt %	0.458517457	0.44524956	-0.008888752
GS24	48	1	Glycine	4	wt %	0.472495444	0.44524956	-0.018126047
GS24	48	1	Glycine	6	wt %	0.486079154	0.44524956	-0.026993263
GS24	48	1	Glycine	8	wt %	0.518940987	0.44524956	-0.048086021
GS24	48	1	Glycine	10	wt %	0.543826766	0.44524956	-0.063813206
GS24	48	1	Glycine	12	wt %	0.575573782	0.44524956	-0.083706708
GS24	48	1	Tricine	0	wt %	N/A	N/A	-0.00975892
GS24	48	1	Tricine	4	wt %	0.394921132	0.44524956	0.035065682
GS24	48	1	Tricine	8	wt %	0.365002045	0.44524956	0.057216207
GS24	48	1	Tricine	12	wt %	0.334528711	0.44524956	0.081102724
GS24	48	1	Tricine	16	wt %	0.31577027	0.44524956	0.09661982
GS24	48	1	Tricine	20	wt %	0.296710972	0.44524956	0.113143138
GS24	48	1	Tricine	24	wt %	0.289434706	0.44524956	0.119678155
GS24	48	1	Sarcosine	0	wt %	N/A	N/A	-0.00975892
GS24	48	1	Sarcosine	4	wt %	0.46508849	0.44524956	-0.013246446
GS24	48	1	Sarcosine	8	wt %	0.485631272	0.44524956	-0.026702459
GS24	48	1	Sarcosine	12	wt %	0.518278628	0.44524956	-0.047665006
GS24	48	1	Sarcosine	16	wt %	0.560964215	0.44524956	-0.074566746
GS24	48	1	Sarcosine	20	wt %	0.603117269	0.44524956	-0.100928191
GS24	48	1	Sarcosine	24	wt %	0.663327029	0.44524956	-0.139010741
GS24	48	1	BetaineH2O	0	wt %	N/A	N/A	-0.00975892
GS24	48	1	BetaineH2O	4	wt %	0.448344152	0.44524956	-0.002084519
GS24	48	1	BetaineH2O	8	wt %	0.442092238	0.44524956	0.002134222
GS24	48	1	BetaineH2O	12	wt %	0.435945561	0.44524956	0.006311496
GS24	48	1	BetaineH2O	16	wt %	0.43551407	0.44524956	0.006605879
GS24	48	1	BetaineH2O	20	wt %	0.428597699	0.44524956	0.011345778
GS24	48	1	BetaineH2O	24	wt %	0.435512462	0.44524956	0.006606977
GS24	48	1	L-Tryptophan	0	wt %	N/A	N/A	-0.00975892
GS24	48	1	L-Tryptophan	0.2	wt %	0.551637798	0.44524956	-0.068720298
GS24	48	1	L-Tryptophan	0.4	wt %	0.586420625	0.44524956	-0.090486297
GS24	48	1	L-Tryptophan	0.6	wt %	0.590248613	0.44524956	-0.092879009
GS24	48	1	L-Tryptophan	0.8	wt %	0.588084342	0.44524956	-0.09152617
GS24	48	1	L-Tryptophan	1	wt %	0.575530902	0.44524956	-0.083679901
GS24	48	1	L-Tryptophan	1.2	wt %	0.572564626	0.44524956	-0.081825349
GS24	48	1	D-Galactose	0	wt %	N/A	N/A	-0.00975892
GS24	48	1	D-Galactose	4	wt %	0.39624946	0.44524956	0.034107724
GS24	48	1	D-Galactose	8	wt %	0.367946944	0.44524956	0.054983571
GS24	48	1	D-Galactose	12	wt %	0.349262333	0.44524956	0.069366743
GS24	48	1	D-Galactose	16	wt %	0.340329947	0.44524956	0.076437307
GS24	48	1	D-Galactose	20	wt %	0.327581946	0.44524956	0.086769751
GS24	48	1	D-Galactose	24	wt %	0.321437143	0.44524956	0.091859218
GS24	48	1	Trehalose2H2O	0	wt %	N/A	N/A	-0.00975892
GS24	48	1	Trehalose2H2O	4	wt %	0.410194235	0.44524956	0.02416725
GS24	48	1	Trehalose2H2O	8	wt %	0.392249775	0.44524956	0.036998301
GS24	48	1	Trehalose2H2O	12	wt %	0.377572115	0.44524956	0.047769684
GS24	48	1	Trehalose2H2O	16	wt %	0.376590335	0.44524956	0.048499838
GS24	48	1	Trehalose2H2O	20	wt %	0.367250421	0.44524956	0.055510524
GS24	48	1	Trehalose2H2O	24	wt %	0.363610742	0.44524956	0.058275309
GS24	48	1	D-Mannitol	0	wt %	N/A	N/A	-0.00975892
GS24	48	1	D-Mannitol	2	wt %	0.412372166	0.44524956	0.022633016
GS24	48	1	D-Mannitol	4	wt %	0.401656142	0.44524956	0.030228859
GS24	48	1	D-Mannitol	6	wt %	0.397406334	0.44524956	0.033275036
GS24	48	1	D-Mannitol	8	wt %	0.394931745	0.44524956	0.03505802
GS24	48	1	D-Mannitol	10	wt %	0.393746814	0.44524956	0.035914243
GS24	48	1	D-Mannitol	12	wt %	0.391464221	0.44524956	0.037568189
GS24	48	1	Xylitol	0	wt %	N/A	N/A	-0.00975892
GS24	48	1	Xylitol	4	wt %	0.401453029	0.44524956	0.030373998
GS24	48	1	Xylitol	8	wt %	0.379924536	0.44524956	0.046025267
GS24	48	1	Xylitol	12	wt %	0.356071981	0.44524956	0.064063537
GS24	48	1	Xylitol	16	wt %	0.365639246	0.44524956	0.056732078
GS24	48	1	Xylitol	20	wt %	0.359011815	0.44524956	0.061796252
GS24	48	1	Xylitol	24	wt %	0.356180097	0.44524956	0.063979922
GS24	48	1	Meso-Erythritol	0	wt %	N/A	N/A	-0.00975892
GS24	48	1	Meso-Erythritol	4	wt %	0.400676574	0.44524956	0.030929241
GS24	48	1	Meso-Erythritol	8	wt %	0.372205544	0.44524956	0.05177638
GS24	48	1	Meso-Erythritol	12	wt %	0.355347241	0.44524956	0.064624502
GS24	48	1	Meso-Erythritol	16	wt %	0.36086277	0.44524956	0.060375407
GS24	48	1	Meso-Erythritol	20	wt %	0.356574688	0.44524956	0.063674904
GS24	48	1	Meso-Erythritol	24	wt %	0.290616413	0.44524956	0.118607706
GS24	48	1	Myo-Inositol	0	wt %	N/A	N/A	-0.00975892
GS24	48	1	Myo-Inositol	2	wt %	0.437966638	0.44524956	0.004934644
GS24	48	1	Myo-Inositol	4	wt %	0.433002653	0.44524956	0.008322331
GS24	48	1	Myo-Inositol	6	wt %	0.429856408	0.44524956	0.010480137
GS24	48	1	Myo-Inositol	8	wt %	0.428129907	0.44524956	0.011667839
GS24	48	1	Myo-Inositol	10	wt %	0.430464064	0.44524956	0.010062728
GS24	48	1	Myo-Inositol	12	wt %	0.435002819	0.44524956	0.006954876
GS24	48	1	Urea	0	M	N/A	N/A	-0.00975892
GS24	48	1	Urea	0.25	M	0.399196278	0.44524956	0.03198962
GS24	48	1	Urea	0.5	M	0.376521742	0.44524956	0.048550898
GS24	48	1	Urea	0.75	M	0.351544722	0.44524956	0.067581113
GS24	48	1	Urea	1	M	0.331177931	0.44524956	0.083825027
GS24	48	1	Urea	1.25	M	0.307331317	0.44524956	0.103834838
GS24	48	1	Urea	1.5	M	0.293602512	0.44524956	0.115918654
GS24	48	1	GuHCl	0	M	N/A	N/A	-0.00975892
GS24	48	1	GuHCl	0.25	M	0.349598774	0.44524956	0.069103003
GS24	48	1	GuHCl	0.5	M	0.313146244	0.44524956	0.098846812
GS24	48	1	GuHCl	0.75	M	0.284652618	0.44524956	0.124047358
GS24	48	1	GuHCl	1	M	0.257625301	0.44524956	0.149979457
GS24	48	1	GuHCl	1.25	M	0.233536661	0.44524956	0.175187132
GS24	48	1	GuHCl	1.5	M	0.203986355	0.44524956	0.209588196
GS24	48	1	Buffer (no NaCl)	0	N/A	0.550971674	0.44524956	-0.068302239
GS24	48	1	Buffer (no NaCl)	0	N/A	0.554465384	0.44524956	-0.070494116
GS24	48	1	Buffer (no NaCl)	0	N/A	0.550489516	0.44524956	-0.067999591
GS24	48	1	Buffer (no NaCl)	0	N/A	0.552893295	0.44524956	-0.069508057
GS24	48	1	Buffer (no NaCl)	0	N/A	0.552684456	0.44524956	-0.069377038
GS24	48	1	Buffer (no NaCl)	0	N/A	0.550417394	0.44524956	-0.067954317
GS24	48	1	NaCl	0	M	N/A	N/A	-0.068939226
GS24	48	1	NaCl	0.25	M	0.436189509	0.44524956	0.006145132
GS24	48	1	NaCl	0.5	M	0.431648954	0.44524956	0.009249716
GS24	48	1	NaCl	0.75	M	0.447420504	0.44524956	-0.001463094
GS24	48	1	NaCl	1	M	0.478504501	0.44524956	-0.022061081
GS24	48	1	NaCl	1.25	M	0.50525731	0.44524956	-0.039356819
GS24	48	1	NaCl	1.5	M	0.555877575	0.44524956	-0.071379574
GS24	48	1	KCl	0	M	N/A	N/A	-0.068939226
GS24	48	1	KCl	0.25	M	0.435313378	0.44524956	0.006742852
GS24	48	1	KCl	0.5	M	0.435052828	0.44524956	0.006920728
GS24	48	1	KCl	0.75	M	0.457309348	0.44524956	-0.008084482
GS24	48	1	KCl	1	M	0.485522122	0.44524956	-0.026631574
GS24	48	1	KCl	1.25	M	0.515763589	0.44524956	-0.046065034
GS24	48	1	KCl	1.5	M	0.549145002	0.44524956	-0.067155441
GS32	64	1	Buffer (standard)	0	N/A	0.408708203	0.405262519	-0.002376651
GS32	64	1	Buffer (standard)	0	N/A	0.414332819	0.405262519	-0.006230995
GS32	64	1	Buffer (standard)	0	N/A	0.418847799	0.405262519	-0.009303117
GS32	64	1	Buffer (standard)	0	N/A	0.396524824	0.405262519	0.006081956
GS32	64	1	Buffer (standard)	0	N/A	0.39444474	0.405262519	0.007541918
GS32	64	1	Buffer (standard)	0	N/A	0.378878105	0.405262519	0.018625968
GS32	64	1	Ficoll	0	wt %	N/A	N/A	0.002389846
GS32	64	1	Ficoll	4	wt %	0.42208995	0.405262519	-0.011497601
GS32	64	1	Ficoll	8	wt %	0.464717056	0.405262519	-0.039565717
GS32	64	1	Ficoll	12	wt %	0.502088292	0.405262519	-0.063235202
GS32	64	1	Ficoll	16	wt %	0.53894385	0.405262519	-0.086019553
GS32	64	1	Ficoll	20	wt %	0.573406374	0.405262519	-0.107049956
GS32	64	1	Ficoll	24	wt %	0.617691079	0.405262519	-0.134017653
GS32	64	1	D-Sorbitol	0	wt %	N/A	N/A	0.002389846
GS32	64	1	D-Sorbitol	4	wt %	0.372826483	0.405262519	0.023015031
GS32	64	1	D-Sorbitol	8	wt %	0.366435296	0.405262519	0.027702629
GS32	64	1	D-Sorbitol	12	wt %	0.352132167	0.405262519	0.038401503
GS32	64	1	D-Sorbitol	16	wt %	0.351131207	0.405262519	0.03916162
GS32	64	1	D-Sorbitol	20	wt %	0.335685187	0.405262519	0.051095431
GS32	64	1	D-Sorbitol	24	wt %	0.343060315	0.405262519	0.045348317
GS32	64	1	Glycerol	0	wt %	N/A	N/A	0.002389846
GS32	64	1	Glycerol	4	wt %	0.373527829	0.405262519	0.022503944
GS32	64	1	Glycerol	8	wt %	0.358251402	0.405262519	0.033787699
GS32	64	1	Glycerol	12	wt %	0.345190338	0.405262519	0.043705398
GS32	64	1	Glycerol	16	wt %	0.330057722	0.405262519	0.055544231
GS32	64	1	Glycerol	20	wt %	0.319293299	0.405262519	0.064217081
GS32	64	1	Glycerol	24	wt %	0.314103159	0.405262519	0.06847969
GS32	64	1	PEG200	0	wt %	N/A	N/A	0.002389846
GS32	64	1	PEG200	4	wt %	0.375101742	0.405262519	0.021359331
GS32	64	1	PEG200	8	wt %	0.363833306	0.405262519	0.029627028
GS32	64	1	PEG200	12	wt %	0.352332151	0.405262519	0.038249823
GS32	64	1	PEG200	16	wt %	0.343338674	0.405262519	0.045133192
GS32	64	1	PEG200	20	wt %	0.319991863	0.405262519	0.063647485
GS32	64	1	PEG200	24	wt %	0.33240941	0.405262519	0.053678224
GS32	64	1	PEG1500	0	wt %	N/A	N/A	0.002389846
GS32	64	1	PEG1500	4	wt %	0.416098559	0.405262519	-0.007434724
GS32	64	1	PEG1500	8	wt %	0.438077793	0.405262519	-0.022186532
GS32	64	1	PEG1500	12	wt %	0.457964433	0.405262519	-0.035206148
GS32	64	1	PEG1500	16	wt %	0.479260963	0.405262519	-0.048862725
GS32	64	1	PEG1500	20	wt %	0.505038011	0.405262519	-0.065075619
GS32	64	1	PEG1500	24	wt %	0.56985188	0.405262519	-0.104887004
GS32	64	1	PEG4000	0	wt %	N/A	N/A	0.002389846
GS32	64	1	PEG4000	4	wt %	0.435861499	0.405262519	-0.020717349
GS32	64	1	PEG4000	8	wt %	0.471565658	0.405262519	-0.043958673
GS32	64	1	PEG4000	12	wt %	0.49804089	0.405262519	-0.060704132
GS32	64	1	PEG4000	16	wt %	0.535352394	0.405262519	-0.083816399
GS32	64	1	PEG4000	20	wt %	0.711494074	0.405262519	-0.192952499
GS32	64	1	PEG4000	24	wt %	0.899890504	0.405262519	-0.349446842
GS32	64	1	PEG8000	0	wt %	N/A	N/A	0.002389846
GS32	64	1	PEG8000	4	wt %	0.439474457	0.405262519	-0.023110406
GS32	64	1	PEG8000	8	wt %	0.482342889	0.405262519	-0.050817828
GS32	64	1	PEG8000	12	wt %	0.509274994	0.405262519	-0.067713287
GS32	64	1	PEG8000	16	wt %	0.555227697	0.405262519	-0.0959767
GS32	64	1	PEG8000	20	wt %	0.789394706	0.405262519	-0.247341968
GS32	64	1	PEG8000	24	wt %	0.95829388	0.405262519	-0.443644951
GS32	64	1	Sucrose	0	wt %	N/A	N/A	0.002389846
GS32	64	1	Sucrose	4	wt %	0.377110001	0.405262519	0.019903479
GS32	64	1	Sucrose	8	wt %	0.361014633	0.405262519	0.031722431
GS32	64	1	Sucrose	12	wt %	0.34976703	0.405262519	0.04020006
GS32	64	1	Sucrose	16	wt %	0.339895499	0.405262519	0.047803235
GS32	64	1	Sucrose	20	wt %	0.335584692	0.405262519	0.051174386
GS32	64	1	Sucrose	24	wt %	0.333278709	0.405262519	0.052990971
GS32	64	1	L(+)-Arabinose	0	wt %	N/A	N/A	0.002389846
GS32	64	1	L(+)-Arabinose	4	wt %	0.381609658	0.405262519	0.01666002
GS32	64	1	L(+)-Arabinose	8	wt %	0.361533758	0.405262519	0.031335664
GS32	64	1	L(+)-Arabinose	12	wt %	0.347979963	0.405262519	0.041564828
GS32	64	1	L(+)-Arabinose	16	wt %	0.33784534	0.405262519	0.049402529
GS32	64	1	L(+)-Arabinose	20	wt %	0.325269039	0.405262519	0.059375294
GS32	64	1	L(+)-Arabinose	24	wt %	0.319481934	0.405262519	0.064063177
GS32	64	1	Dextran	0	wt %	N/A	N/A	0.002389846
GS32	64	1	Dextran	4	wt %	0.436196213	0.405262519	-0.02093948
GS32	64	1	Dextran	8	wt %	0.470492788	0.405262519	-0.043272318
GS32	64	1	Dextran	12	wt %	0.502333422	0.405262519	-0.063388278
GS32	64	1	Dextran	16	wt %	0.482655449	0.405262519	-0.051015834
GS32	64	1	Dextran	20	wt %	0.568240265	0.405262519	-0.103906052
GS32	64	1	Dextran	24	wt %	0.615677899	0.405262519	-0.132787582
GS32	64	1	EG	0	wt %	N/A	N/A	0.002389846
GS32	64	1	EG	4	wt %	0.393121114	0.405262519	0.00847344
GS32	64	1	EG	8	wt %	0.395376514	0.405262519	0.006887338
GS32	64	1	EG	12	wt %	0.392733156	0.405262519	0.008746844
GS32	64	1	EG	16	wt %	0.39208816	0.405262519	0.009201764
GS32	64	1	EG	20	wt %	0.387919093	0.405262519	0.012153702
GS32	64	1	EG	24	wt %	0.383174431	0.405262519	0.015537963
GS32	64	1	PEG400	0	wt %	N/A	N/A	0.002389846
GS32	64	1	PEG400	4	wt %	0.386099573	0.405262519	0.01344836
GS32	64	1	PEG400	8	wt %	0.389442321	0.405262519	0.011072847
GS32	64	1	PEG400	12	wt %	0.394873252	0.405262519	0.007240765
GS32	64	1	PEG400	16	wt %	0.400601165	0.405262519	0.003234525
GS32	64	1	PEG400	20	wt %	0.41117291	0.405262519	-0.004069415
GS32	64	1	PEG400	24	wt %	0.42010184	0.405262519	-0.010153057
GS32	64	1	PEG2000	0	wt %	N/A	N/A	0.002389846
GS32	64	1	PEG2000	4	wt %	0.420434161	0.405262519	-0.010378051
GS32	64	1	PEG2000	8	wt %	0.446412848	0.405262519	-0.027678084
GS32	64	1	PEG2000	12	wt %	0.472490687	0.405262519	-0.044549919
GS32	64	1	PEG2000	16	wt %	0.497850041	0.405262519	-0.060584613
GS32	64	1	PEG2000	20	wt %	0.526194147	0.405262519	-0.078183969
GS32	64	1	PEG2000	24	wt %	0.562367794	0.405262519	-0.100329817
GS32	64	1	PEG6000	0	wt %	N/A	N/A	0.002389846
GS32	64	1	PEG6000	4	wt %	0.438481541	0.405262519	-0.022453762
GS32	64	1	PEG6000	8	wt %	0.478600653	0.405262519	-0.048443192
GS32	64	1	PEG6000	12	wt %	0.506266768	0.405262519	-0.065841267
GS32	64	1	PEG6000	16	wt %	0.529179491	0.405262519	-0.080022407
GS32	64	1	PEG6000	20	wt %	0.703677859	0.405262519	-0.187855032
GS32	64	1	PEG6000	24	wt %	0.951415542	0.405262519	-0.428622621
GS32	64	1	PEG10000	0	wt %	N/A	N/A	0.002389846
GS32	64	1	PEG10000	4	wt %	0.439428409	0.405262519	-0.02307997
GS32	64	1	PEG10000	8	wt %	0.487830004	0.405262519	-0.054286782
GS32	64	1	PEG10000	12	wt %	0.518772505	0.405262519	-0.07360237
GS32	64	1	PEG10000	16	wt %	0.573747535	0.405262519	-0.107257521
GS32	64	1	PEG10000	20	wt %	0.84771191	0.405262519	-0.295353232
GS32	64	1	PEG10000	24	wt %	0.972429573	0.405262519	-0.481996439
GS32	64	1	Buffer (standard)	0	N/A	0.428518703	0.405262519	-0.015821451
GS32	64	1	Buffer (standard)	0	N/A	0.428356966	0.405262519	-0.015713107
GS32	64	1	Buffer (standard)	0	N/A	0.427824881	0.405262519	-0.015356518
GS32	64	1	Buffer (standard)	0	N/A	0.428005704	0.405262519	-0.015477728
GS32	64	1	Buffer (standard)	0	N/A	0.426671131	0.405262519	-0.014582478
GS32	64	1	Buffer (standard)	0	N/A	0.429478184	0.405262519	-0.016463731
GS32	64	1	L-Proline	0	wt %	N/A	N/A	-0.015569169
GS32	64	1	L-Proline	4	wt %	0.402784905	0.405262519	0.001716407
GS32	64	1	L-Proline	8	wt %	0.378246794	0.405262519	0.019081657
GS32	64	1	L-Proline	12	wt %	0.366923791	0.405262519	0.027342391
GS32	64	1	L-Proline	16	wt %	0.356205839	0.405262519	0.035323778
GS32	64	1	L-Proline	20	wt %	0.342282278	0.405262519	0.045950287
GS32	64	1	L-Proline	24	wt %	0.334336867	0.405262519	0.052156222
GS32	64	1	Glycine	0	wt %	N/A	N/A	-0.015569169
GS32	64	1	Glycine	2	wt %	0.420775539	0.405262519	-0.010609073
GS32	64	1	Glycine	4	wt %	0.438113763	0.405262519	-0.022210345
GS32	64	1	Glycine	6	wt %	0.458082466	0.405262519	-0.035282602
GS32	64	1	Glycine	8	wt %	0.4832141	0.405262519	-0.051369615
GS32	64	1	Glycine	10	wt %	0.513508423	0.405262519	-0.070342136
GS32	64	1	Glycine	12	wt %	0.546079599	0.405262519	-0.09038877
GS32	64	1	Tricine	0	wt %	N/A	N/A	-0.015569169
GS32	64	1	Tricine	4	wt %	0.366298316	0.405262519	0.027803704
GS32	64	1	Tricine	8	wt %	0.336529594	0.405262519	0.050432711
GS32	64	1	Tricine	12	wt %	0.30737987	0.405262519	0.07408455
GS32	64	1	Tricine	16	wt %	0.284531254	0.405262519	0.093902555
GS32	64	1	Tricine	20	wt %	0.272457119	0.405262519	0.1049143
GS32	64	1	Tricine	24	wt %	0.261422695	0.405262519	0.115348619
GS32	64	1	Sarcosine	0	wt %	N/A	N/A	-0.015569169
GS32	64	1	Sarcosine	4	wt %	0.433299941	0.405262519	-0.019014413
GS32	64	1	Sarcosine	8	wt %	0.457694441	0.405262519	-0.03503123
GS32	64	1	Sarcosine	12	wt %	0.486701822	0.405262519	-0.053574761
GS32	64	1	Sarcosine	16	wt %	0.533016918	0.405262519	-0.082382092
GS32	64	1	Sarcosine	20	wt %	0.579899847	0.405262519	-0.11099986
GS32	64	1	Sarcosine	24	wt %	0.634327097	0.405262519	-0.144214137
GS32	64	1	BetaineH2O	0	wt %	N/A	N/A	-0.015569169
GS32	64	1	BetaineH2O	4	wt %	0.407652499	0.405262519	-0.001649752
GS32	64	1	BetaineH2O	8	wt %	0.413983863	0.405262519	-0.005992757
GS32	64	1	BetaineH2O	12	wt %	0.407628125	0.405262519	-0.001632956
GS32	64	1	BetaineH2O	16	wt %	0.403600951	0.405262519	0.001150377
GS32	64	1	BetaineH2O	20	wt %	0.402587136	0.405262519	0.001853688
GS32	64	1	BetaineH2O	24	wt %	0.40573158	0.405262519	-0.00032424
GS32	64	1	L-Tryptophan	0	wt %	N/A	N/A	-0.015569169
GS32	64	1	L-Tryptophan	0.2	wt %	0.523325678	0.405262519	-0.076415135
GS32	64	1	L-Tryptophan	0.4	wt %	0.559260165	0.405262519	-0.098435938
GS32	64	1	L-Tryptophan	0.6	wt %	0.563395994	0.405262519	-0.100956204
GS32	64	1	L-Tryptophan	0.8	wt %	0.566499687	0.405262519	-0.102846384
GS32	64	1	L-Tryptophan	1	wt %	0.549080715	0.405262519	-0.092223453
GS32	64	1	L-Tryptophan	1.2	wt %	0.540487496	0.405262519	-0.086965611
GS32	64	1	D-Galactose	0	wt %	N/A	N/A	-0.015569169
GS32	64	1	D-Galactose	4	wt %	0.358856261	0.405262519	0.033334671
GS32	64	1	D-Galactose	8	wt %	0.33579777	0.405262519	0.051007001
GS32	64	1	D-Galactose	12	wt %	0.313530121	0.405262519	0.06895369
GS32	64	1	D-Galactose	16	wt %	0.307545839	0.405262519	0.073945025
GS32	64	1	D-Galactose	20	wt %	0.295079894	0.405262519	0.084597423
GS32	64	1	D-Galactose	24	wt %	0.289438186	0.405262519	0.089539203
GS32	64	1	Trehalose2H2O	0	wt %	N/A	N/A	-0.015569169
GS32	64	1	Trehalose2H2O	4	wt %	0.369935728	0.405262519	0.025128445
GS32	64	1	Trehalose2H2O	8	wt %	0.359795826	0.405262519	0.032632014
GS32	64	1	Trehalose2H2O	12	wt %	0.345829852	0.405262519	0.043213573
GS32	64	1	Trehalose2H2O	16	wt %	0.342113172	0.405262519	0.046081258
GS32	64	1	Trehalose2H2O	20	wt %	0.337089924	0.405262519	0.049993628
GS32	64	1	Trehalose2H2O	24	wt %	0.330195001	0.405262519	0.055435028
GS32	64	1	D-Mannitol	0	wt %	N/A	N/A	-0.015569169
GS32	64	1	D-Mannitol	2	wt %	0.380006916	0.405262519	0.017812419
GS32	64	1	D-Mannitol	4	wt %	0.375719267	0.405262519	0.020911116
GS32	64	1	D-Mannitol	6	wt %	0.369856563	0.405262519	0.025186479
GS32	64	1	D-Mannitol	8	wt %	0.367351023	0.405262519	0.027027599
GS32	64	1	D-Mannitol	10	wt %	0.370451307	0.405262519	0.024750693
GS32	64	1	D-Mannitol	12	wt %	0.363262114	0.405262519	0.030050742
GS32	64	1	Xylitol	0	wt %	N/A	N/A	-0.015569169
GS32	64	1	Xylitol	4	wt %	0.363455239	0.405262519	0.029907429
GS32	64	1	Xylitol	8	wt %	0.349713689	0.405262519	0.040240723
GS32	64	1	Xylitol	12	wt %	0.339351904	0.405262519	0.048226588
GS32	64	1	Xylitol	16	wt %	0.329973652	0.405262519	0.055611124
GS32	64	1	Xylitol	20	wt %	0.330079177	0.405262519	0.055527162
GS32	64	1	Xylitol	24	wt %	0.328462835	0.405262519	0.056815459
GS32	64	1	Meso-Erythritol	0	wt %	N/A	N/A	-0.015569169
GS32	64	1	Meso-Erythritol	4	wt %	0.364351636	0.405262519	0.029242925
GS32	64	1	Meso-Erythritol	8	wt %	0.345400601	0.405262519	0.04354362
GS32	64	1	Meso-Erythritol	12	wt %	0.337971736	0.405262519	0.049303721
GS32	64	1	Meso-Erythritol	16	wt %	0.325230954	0.405262519	0.059405935
GS32	64	1	Meso-Erythritol	20	wt %	0.324899167	0.405262519	0.059672985
GS32	64	1	Meso-Erythritol	24	wt %	0.320237879	0.405262519	0.063447118
GS32	64	1	Myo-Inositol	0	wt %	N/A	N/A	-0.015569169
GS32	64	1	Myo-Inositol	2	wt %	0.391759807	0.405262519	0.009433534
GS32	64	1	Myo-Inositol	4	wt %	0.386043254	0.405262519	0.013488495
GS32	64	1	Myo-Inositol	6	wt %	0.386227549	0.405262519	0.013357172
GS32	64	1	Myo-Inositol	8	wt %	0.378235874	0.405262519	0.019089544
GS32	64	1	Myo-Inositol	10	wt %	0.37987633	0.405262519	0.017906453
GS32	64	1	Myo-Inositol	12	wt %	0.382554559	0.405262519	0.015982099
GS32	64	1	Urea	0	M	N/A	N/A	-0.015569169
GS32	64	1	Urea	0.25	M	0.367446133	0.405262519	0.026957555
GS32	64	1	Urea	0.5	M	0.335395642	0.405262519	0.051322962
GS32	64	1	Urea	0.75	M	0.312167164	0.405262519	0.070083833
GS32	64	1	Urea	1	M	0.291134244	0.405262519	0.088045289
GS32	64	1	Urea	1.25	M	0.269327365	0.405262519	0.107836276
GS32	64	1	Urea	1.5	M	0.25201958	0.405262519	0.124547608
GS32	64	1	GuHCl	0	M	N/A	N/A	-0.015569169
GS32	64	1	GuHCl	0.25	M	0.309803495	0.405262519	0.072053014
GS32	64	1	GuHCl	0.5	M	0.265874448	0.405262519	0.111094024
GS32	64	1	GuHCl	0.75	M	0.241831518	0.405262519	0.134864452
GS32	64	1	GuHCl	1	M	0.214512542	0.405262519	0.164616528
GS32	64	1	GuHCl	1.25	M	0.19710938	0.405262519	0.18547765
GS32	64	1	GuHCl	1.5	M	0.181988043	0.405262519	0.205095102
GS32	64	1	Buffer (no NaCl)	0	N/A	0.522562719	0.405262519	-0.075944252
GS32	64	1	Buffer (no NaCl)	0	N/A	0.522919152	0.405262519	-0.076164257
GS32	64	1	Buffer (no NaCl)	0	N/A	0.523593265	0.405262519	-0.076580244
GS32	64	1	Buffer (no NaCl)	0	N/A	0.521017076	0.405262519	-0.074989774
GS32	64	1	Buffer (no NaCl)	0	N/A	0.523619048	0.405262519	-0.076596152
GS32	64	1	Buffer (no NaCl)	0	N/A	0.520386448	0.405262519	-0.074600132
GS32	64	1	NaCl	0	M	N/A	N/A	-0.075812468
GS32	64	1	NaCl	0.25	M	0.404151418	0.405262519	0.00076895
GS32	64	1	NaCl	0.5	M	0.401867303	0.405262519	0.002353706
GS32	64	1	NaCl	0.75	M	0.417626717	0.405262519	-0.00847413
GS32	64	1	NaCl	1	M	0.44784232	0.405262519	-0.028614717
GS32	64	1	NaCl	1.25	M	0.474146742	0.405262519	-0.045607199
GS32	64	1	NaCl	1.5	M	0.525763582	0.405262519	-0.077918613
GS32	64	1	KCl	0	M	N/A	N/A	-0.075812468
GS32	64	1	KCl	0.25	M	0.405462715	0.405262519	-0.000138413
GS32	64	1	KCl	0.5	M	0.404030661	0.405262519	0.000852598
GS32	64	1	KCl	0.75	M	0.427096344	0.405262519	-0.014867882
GS32	64	1	KCl	1	M	0.450723674	0.405262519	-0.030498228
GS32	64	1	KCl	1.25	M	0.483595086	0.405262519	-0.051610793
GS32	64	1	KCl	1.5	M	0.519943593	0.405262519	-0.074326435
GS48	96	1	Buffer (standard)	0	N/A	0.325989867	0.325288436	-0.000532217
GS48	96	1	Buffer (standard)	0	N/A	0.327445222	0.325288436	-0.001633701
GS48	96	1	Buffer (standard)	0	N/A	0.323319465	0.325288436	0.001498686
GS48	96	1	Buffer (standard)	0	N/A	0.323210379	0.325288436	0.001581922
GS48	96	1	Buffer (standard)	0	N/A	0.325124886	0.325288436	0.000124221
GS48	96	1	Buffer (standard)	0	N/A	0.325160162	0.325288436	9.74E-05
GS48	96	1	Ficoll	0	wt %	N/A	N/A	0.000189389
GS48	96	1	Ficoll	4	wt %	0.339805514	0.325288436	-0.010842784
GS48	96	1	Ficoll	8	wt %	0.382735436	0.325288436	-0.041069371
GS48	96	1	Ficoll	12	wt %	0.423121563	0.325288436	-0.067544167
GS48	96	1	Ficoll	16	wt %	0.461230791	0.325288436	-0.091261019
GS48	96	1	Ficoll	20	wt %	0.509510246	0.325288436	-0.120090686
GS48	96	1	Ficoll	24	wt %	0.544863409	0.325288436	-0.140655246
GS48	96	1	D-Sorbitol	0	wt %	N/A	N/A	0.000189389
GS48	96	1	D-Sorbitol	4	wt %	0.299490204	0.325288436	0.020227464
GS48	96	1	D-Sorbitol	8	wt %	0.295236576	0.325288436	0.023695069
GS48	96	1	D-Sorbitol	12	wt %	0.29015518	0.325288436	0.027891466
GS48	96	1	D-Sorbitol	16	wt %	0.28199141	0.325288436	0.034762557
GS48	96	1	D-Sorbitol	20	wt %	0.277511053	0.325288436	0.038604577
GS48	96	1	D-Sorbitol	24	wt %	0.284398766	0.325288436	0.032719333
GS48	96	1	Glycerol	0	wt %	N/A	N/A	0.000189389
GS48	96	1	Glycerol	4	wt %	0.298825875	0.325288436	0.020766383
GS48	96	1	Glycerol	8	wt %	0.289862496	0.325288436	0.028135012
GS48	96	1	Glycerol	12	wt %	0.280727258	0.325288436	0.035841361
GS48	96	1	Glycerol	16	wt %	0.268947313	0.325288436	0.04609708
GS48	96	1	Glycerol	20	wt %	0.264662562	0.325288436	0.049922975
GS48	96	1	Glycerol	24	wt %	0.260601887	0.325288436	0.053598658
GS48	96	1	PEG200	0	wt %	N/A	N/A	0.000189389
GS48	96	1	PEG200	4	wt %	0.30994867	0.325288436	0.011867581
GS48	96	1	PEG200	8	wt %	0.311850797	0.325288436	0.010371383
GS48	96	1	PEG200	12	wt %	0.309641242	0.325288436	0.012110083
GS48	96	1	PEG200	16	wt %	0.310090208	0.325288436	0.011755999
GS48	96	1	PEG200	20	wt %	0.309750649	0.325288436	0.01202376
GS48	96	1	PEG200	24	wt %	0.31121311	0.325288436	0.010872177
GS48	96	1	PEG1500	0	wt %	N/A	N/A	0.000189389
GS48	96	1	PEG1500	4	wt %	0.337742234	0.325288436	-0.009323122
GS48	96	1	PEG1500	8	wt %	0.368643107	0.325288436	-0.031417659
GS48	96	1	PEG1500	12	wt %	0.392522035	0.325288436	-0.047636316
GS48	96	1	PEG1500	16	wt %	0.421859639	0.325288436	-0.066740046
GS48	96	1	PEG1500	20	wt %	0.45049957	0.325288436	-0.084684772
GS48	96	1	PEG1500	24	wt %	0.527289884	0.325288436	-0.130473836
GS48	96	1	PEG4000	0	wt %	N/A	N/A	0.000189389
GS48	96	1	PEG4000	4	wt %	0.358054694	0.325288436	-0.023999917
GS48	96	1	PEG4000	8	wt %	0.404729389	0.325288436	-0.05568542
GS48	96	1	PEG4000	12	wt %	0.442718208	0.325288436	-0.079869012
GS48	96	1	PEG4000	16	wt %	0.4885952	0.325288436	-0.107733997
GS48	96	1	PEG4000	20	wt %	0.701735711	0.325288436	-0.232173626
GS48	96	1	PEG4000	24	wt %	0.865355476	0.325288436	-0.350582327
GS48	96	1	PEG8000	0	wt %	N/A	N/A	0.000189389
GS48	96	1	PEG8000	4	wt %	0.361246961	0.325288436	-0.026252084
GS48	96	1	PEG8000	8	wt %	0.406829894	0.325288436	-0.057055471
GS48	96	1	PEG8000	12	wt %	0.447061388	0.325288436	-0.082562042
GS48	96	1	PEG8000	16	wt %	0.538105794	0.325288436	-0.13674808
GS48	96	1	PEG8000	20	wt %	0.826283377	0.325288436	-0.317173335
GS48	96	1	PEG8000	24	wt %	0.896777273	0.325288436	-0.382400596
GS48	96	1	Sucrose	0	wt %	N/A	N/A	0.000189389
GS48	96	1	Sucrose	4	wt %	0.303215092	0.325288436	0.017223533
GS48	96	1	Sucrose	8	wt %	0.288010087	0.325288436	0.029681166
GS48	96	1	Sucrose	12	wt %	0.280343915	0.325288436	0.036169306
GS48	96	1	Sucrose	16	wt %	0.266361875	0.325288436	0.048399286
GS48	96	1	Sucrose	20	wt %	0.265840657	0.325288436	0.04886574
GS48	96	1	Sucrose	24	wt %	0.259406456	0.325288436	0.05469026
GS48	96	1	L(+)-Arabinose	0	wt %	N/A	N/A	0.000189389
GS48	96	1	L(+)-Arabinose	4	wt %	0.300459823	0.325288436	0.019442624
GS48	96	1	L(+)-Arabinose	8	wt %	0.281112903	0.325288436	0.035511827
GS48	96	1	L(+)-Arabinose	12	wt %	0.260575067	0.325288436	0.053623101
GS48	96	1	L(+)-Arabinose	16	wt %	0.247628876	0.325288436	0.065688348
GS48	96	1	L(+)-Arabinose	20	wt %	0.240057301	0.325288436	0.07300744
GS48	96	1	L(+)-Arabinose	24	wt %	0.230612138	0.325288436	0.082436113
GS48	96	1	Dextran	0	wt %	N/A	N/A	0.000189389
GS48	96	1	Dextran	4	wt %	0.349303765	0.325288436	-0.017752535
GS48	96	1	Dextran	8	wt %	0.387955333	0.325288436	-0.044585172
GS48	96	1	Dextran	12	wt %	0.443088404	0.325288436	-0.08009907
GS48	96	1	Dextran	16	wt %	0.474961227	0.325288436	-0.099575545
GS48	96	1	Dextran	20	wt %	0.544190943	0.325288436	-0.140266825
GS48	96	1	Dextran	24	wt %	0.586594335	0.325288436	-0.164656999
GS48	96	1	EG	0	wt %	N/A	N/A	0.000189389
GS48	96	1	EG	4	wt %	0.320536116	0.325288436	0.003629257
GS48	96	1	EG	8	wt %	0.332190051	0.325288436	-0.005199208
GS48	96	1	EG	12	wt %	0.334388392	0.325288436	-0.006838153
GS48	96	1	EG	16	wt %	0.335777471	0.325288436	-0.007869609
GS48	96	1	EG	20	wt %	0.3326772	0.325288436	-0.005563096
GS48	96	1	EG	24	wt %	0.322869698	0.325288436	0.00184201
GS48	96	1	PEG400	0	wt %	N/A	N/A	0.000189389
GS48	96	1	PEG400	4	wt %	0.316287783	0.325288436	0.006909023
GS48	96	1	PEG400	8	wt %	0.325030878	0.325288436	0.000195645
GS48	96	1	PEG400	12	wt %	0.334011984	0.325288436	-0.006558101
GS48	96	1	PEG400	16	wt %	0.343228592	0.325288436	-0.013349042
GS48	96	1	PEG400	20	wt %	0.350191092	0.325288436	-0.018391057
GS48	96	1	PEG400	24	wt %	0.350095411	0.325288436	-0.018322261
GS48	96	1	PEG2000	0	wt %	N/A	N/A	0.000189389
GS48	96	1	PEG2000	4	wt %	0.34922496	0.325288436	-0.017695771
GS48	96	1	PEG2000	8	wt %	0.382513497	0.325288436	-0.040919202
GS48	96	1	PEG2000	12	wt %	0.411032546	0.325288436	-0.059784097
GS48	96	1	PEG2000	16	wt %	0.44066668	0.325288436	-0.078592326
GS48	96	1	PEG2000	20	wt %	0.472557004	0.325288436	-0.098127178
GS48	96	1	PEG2000	24	wt %	0.520592446	0.325288436	-0.126573736
GS48	96	1	PEG6000	0	wt %	N/A	N/A	0.000189389
GS48	96	1	PEG6000	4	wt %	0.364939946	0.325288436	-0.028840319
GS48	96	1	PEG6000	8	wt %	0.410153236	0.325288436	-0.059214558
GS48	96	1	PEG6000	12	wt %	0.444595014	0.325288436	-0.081034354
GS48	96	1	PEG6000	16	wt %	0.491637192	0.325288436	-0.109542386
GS48	96	1	PEG6000	20	wt %	0.74450923	0.325288436	-0.259072126
GS48	96	1	PEG6000	24	wt %	0.884942601	0.325288436	-0.369732393
GS48	96	1	PEG10000	0	wt %	N/A	N/A	0.000189389
GS48	96	1	PEG10000	4	wt %	0.367566649	0.325288436	-0.030670293
GS48	96	1	PEG10000	8	wt %	0.410288189	0.325288436	-0.059302015
GS48	96	1	PEG10000	12	wt %	0.455522056	0.325288436	-0.087771663
GS48	96	1	PEG10000	16	wt %	0.599827931	0.325288436	-0.172257807
GS48	96	1	PEG10000	20	wt %	0.848492654	0.325288436	-0.335508629
GS48	96	1	PEG10000	24	wt %	0.925819094	0.325288436	-0.418585205
GS48	96	1	Buffer (standard)	0	N/A	0.32575366	0.325288436	-0.000353091
GS48	96	1	Buffer (standard)	0	N/A	0.333556366	0.325288436	-0.0062188
GS48	96	1	Buffer (standard)	0	N/A	0.329199932	0.325288436	-0.002956809
GS48	96	1	Buffer (standard)	0	N/A	0.33067542	0.325288436	-0.004065244
GS48	96	1	Buffer (standard)	0	N/A	0.328846256	0.325288436	-0.002690557
GS48	96	1	Buffer (standard)	0	N/A	0.327009497	0.325288436	-0.001304315
GS48	96	1	L-Proline	0	wt %	N/A	N/A	-0.002931469
GS48	96	1	L-Proline	4	wt %	0.294883534	0.325288436	0.023984699
GS48	96	1	L-Proline	8	wt %	0.279383409	0.325288436	0.036992669
GS48	96	1	L-Proline	12	wt %	0.27014199	0.325288436	0.045039708
GS48	96	1	L-Proline	16	wt %	0.257742364	0.325288436	0.056217169
GS48	96	1	L-Proline	20	wt %	0.251866624	0.325288436	0.061678804
GS48	96	1	L-Proline	24	wt %	0.248701033	0.325288436	0.064668191
GS48	96	1	Glycine	0	wt %	N/A	N/A	-0.002931469
GS48	96	1	Glycine	2	wt %	0.320097434	0.325288436	0.003966357
GS48	96	1	Glycine	4	wt %	0.327372464	0.325288436	-0.001578722
GS48	96	1	Glycine	6	wt %	0.339443756	0.325288436	-0.010576833
GS48	96	1	Glycine	8	wt %	0.359480671	0.325288436	-0.02500768
GS48	96	1	Glycine	10	wt %	0.385999088	0.325288436	-0.043271154
GS48	96	1	Glycine	12	wt %	0.414475371	0.325288436	-0.062007243
GS48	96	1	Tricine	0	wt %	N/A	N/A	-0.002931469
GS48	96	1	Tricine	4	wt %	0.260454121	0.325288436	0.053733352
GS48	96	1	Tricine	8	wt %	0.233732808	0.325288436	0.079282589
GS48	96	1	Tricine	12	wt %	0.210138305	0.325288436	0.104161796
GS48	96	1	Tricine	16	wt %	0.19078981	0.325288436	0.126616498
GS48	96	1	Tricine	20	wt %	0.19169065	0.325288436	0.125523388
GS48	96	1	Tricine	24	wt %	0.177295537	0.325288436	0.143622665
GS48	96	1	Sarcosine	0	wt %	N/A	N/A	-0.002931469
GS48	96	1	Sarcosine	4	wt %	0.317008766	0.325288436	0.006350009
GS48	96	1	Sarcosine	8	wt %	0.338136294	0.325288436	-0.009613888
GS48	96	1	Sarcosine	12	wt %	0.367039214	0.325288436	-0.030303559
GS48	96	1	Sarcosine	16	wt %	0.407222423	0.325288436	-0.057311029
GS48	96	1	Sarcosine	20	wt %	0.455678544	0.325288436	-0.087867583
GS48	96	1	Sarcosine	24	wt %	0.509071679	0.325288436	-0.119833293
GS48	96	1	BetaineH2O	0	wt %	N/A	N/A	-0.002931469
GS48	96	1	BetaineH2O	4	wt %	0.306226419	0.325288436	0.014816677
GS48	96	1	BetaineH2O	8	wt %	0.303160473	0.325288436	0.017267365
GS48	96	1	BetaineH2O	12	wt %	0.305886513	0.325288436	0.015087402
GS48	96	1	BetaineH2O	16	wt %	0.30941132	0.325288436	0.012291573
GS48	96	1	BetaineH2O	20	wt %	0.29868922	0.325288436	0.020877361
GS48	96	1	BetaineH2O	24	wt %	0.304219606	0.325288436	0.016418536
GS48	96	1	L-Tryptophan	0	wt %	N/A	N/A	-0.002931469
GS48	96	1	L-Tryptophan	0.2	wt %	0.410276586	0.325288436	-0.059294496
GS48	96	1	L-Tryptophan	0.4	wt %	0.450547278	0.325288436	-0.084714171
GS48	96	1	L-Tryptophan	0.6	wt %	0.460784461	0.325288436	-0.090988926
GS48	96	1	L-Tryptophan	0.8	wt %	0.451624078	0.325288436	-0.085377333
GS48	96	1	L-Tryptophan	1	wt %	0.454886377	0.325288436	-0.087381862
GS48	96	1	L-Tryptophan	1.2	wt %	0.448595692	0.325288436	-0.083510301
GS48	96	1	D-Galactose	0	wt %	N/A	N/A	-0.002931469
GS48	96	1	D-Galactose	4	wt %	0.292738393	0.325288436	0.025750676
GS48	96	1	D-Galactose	8	wt %	0.27450074	0.325288436	0.041215571
GS48	96	1	D-Galactose	12	wt %	0.259911921	0.325288436	0.054228162
GS48	96	1	D-Galactose	16	wt %	0.248556742	0.325288436	0.064805256
GS48	96	1	D-Galactose	20	wt %	0.233953567	0.325288436	0.079060966
GS48	96	1	D-Galactose	24	wt %	0.232167676	0.325288436	0.080859352
GS48	96	1	Trehalose2H2O	0	wt %	N/A	N/A	-0.002931469
GS48	96	1	Trehalose2H2O	4	wt %	0.313488931	0.325288436	0.009088602
GS48	96	1	Trehalose2H2O	8	wt %	0.304015279	0.325288436	0.016582107
GS48	96	1	Trehalose2H2O	12	wt %	0.295392799	0.325288436	0.023566997
GS48	96	1	Trehalose2H2O	16	wt %	0.29027028	0.325288436	0.027795745
GS48	96	1	Trehalose2H2O	20	wt %	0.287014224	0.325288436	0.030515795
GS48	96	1	Trehalose2H2O	24	wt %	0.277628642	0.325288436	0.038503074
GS48	96	1	D-Mannitol	0	wt %	N/A	N/A	-0.002931469
GS48	96	1	D-Mannitol	2	wt %	0.315082326	0.325288436	0.0078459
GS48	96	1	D-Mannitol	4	wt %	0.300832646	0.325288436	0.019141394
GS48	96	1	D-Mannitol	6	wt %	0.303783701	0.325288436	0.016767599
GS48	96	1	D-Mannitol	8	wt %	0.303025463	0.325288436	0.017375738
GS48	96	1	D-Mannitol	10	wt %	0.303449208	0.325288436	0.017035726
GS48	96	1	D-Mannitol	12	wt %	0.290058409	0.325288436	0.027971968
GS48	96	1	Xylitol	0	wt %	N/A	N/A	-0.002931469
GS48	96	1	Xylitol	4	wt %	0.303268657	0.325288436	0.017180553
GS48	96	1	Xylitol	8	wt %	0.290702529	0.325288436	0.027436552
GS48	96	1	Xylitol	12	wt %	0.285591057	0.325288436	0.031712736
GS48	96	1	Xylitol	16	wt %	0.2775163	0.325288436	0.038600048
GS48	96	1	Xylitol	20	wt %	0.274198333	0.325288436	0.041479207
GS48	96	1	Xylitol	24	wt %	0.269894008	0.325288436	0.045258859
GS48	96	1	Meso-Erythritol	0	wt %	N/A	N/A	-0.002931469
GS48	96	1	Meso-Erythritol	4	wt %	0.299961705	0.325288436	0.01984556
GS48	96	1	Meso-Erythritol	8	wt %	0.290830486	0.325288436	0.027330306
GS48	96	1	Meso-Erythritol	12	wt %	0.287590977	0.325288436	0.030032128
GS48	96	1	Meso-Erythritol	16	wt %	0.270307481	0.325288436	0.044893554
GS48	96	1	Meso-Erythritol	20	wt %	0.269194762	0.325288436	0.04587774
GS48	96	1	Meso-Erythritol	24	wt %	0.265090181	0.325288436	0.049538755
GS48	96	1	Myo-Inositol	0	wt %	N/A	N/A	-0.002931469
GS48	96	1	Myo-Inositol	2	wt %	0.307773543	0.325288436	0.013587463
GS48	96	1	Myo-Inositol	4	wt %	0.304534181	0.325288436	0.016166881
GS48	96	1	Myo-Inositol	6	wt %	0.294969727	0.325288436	0.023913962
GS48	96	1	Myo-Inositol	8	wt %	0.296696303	0.325288436	0.022500525
GS48	96	1	Myo-Inositol	10	wt %	0.298014189	0.325288436	0.021426162
GS48	96	1	Myo-Inositol	12	wt %	0.30157087	0.325288436	0.01854582
GS48	96	1	Urea	0	M	N/A	N/A	-0.002931469
GS48	96	1	Urea	0.25	M	0.287154563	0.325288436	0.030398033
GS48	96	1	Urea	0.5	M	0.264814156	0.325288436	0.049786705
GS48	96	1	Urea	0.75	M	0.245789938	0.325288436	0.067447314
GS48	96	1	Urea	1	M	0.220775712	0.325288436	0.092639617
GS48	96	1	Urea	1.25	M	0.213690314	0.325288436	0.100254643
GS48	96	1	Urea	1.5	M	0.198476387	0.325288436	0.117445432
GS48	96	1	GuHCl	0	M	N/A	N/A	-0.002931469
GS48	96	1	GuHCl	0.25	M	0.240309081	0.325288436	0.072760738
GS48	96	1	GuHCl	0.5	M	0.207978599	0.325288436	0.106568042
GS48	96	1	GuHCl	0.75	M	0.185680006	0.325288436	0.132913463
GS48	96	1	GuHCl	1	M	0.165112445	0.325288436	0.160111616
GS48	96	1	GuHCl	1.25	M	0.148740709	0.325288436	0.184305506
GS48	96	1	GuHCl	1.5	M	0.127691725	0.325288436	0.21976533
GS48	96	1	Buffer (no NaCl)	0	N/A	0.390905363	0.325288436	-0.046558752
GS48	96	1	Buffer (no NaCl)	0	N/A	0.410027992	0.325288436	-0.059133378
GS48	96	1	Buffer (no NaCl)	0	N/A	0.406108739	0.325288436	-0.056585576
GS48	96	1	Buffer (no NaCl)	0	N/A	0.404847135	0.325288436	-0.055762332
GS48	96	1	Buffer (no NaCl)	0	N/A	0.404069251	0.325288436	-0.055253966
GS48	96	1	Buffer (no NaCl)	0	N/A	0.401472616	0.325288436	-0.053552718
GS48	96	1	NaCl	0	M	N/A	N/A	-0.054474454
GS48	96	1	NaCl	0.25	M	0.300594491	0.325288436	0.019333781
GS48	96	1	NaCl	0.5	M	0.305462714	0.325288436	0.015425281
GS48	96	1	NaCl	0.75	M	0.323991949	0.325288436	0.000986039
GS48	96	1	NaCl	1	M	0.355382205	0.325288436	-0.0221036
GS48	96	1	NaCl	1.25	M	0.376378136	0.325288436	-0.03674508
GS48	96	1	NaCl	1.5	M	0.421734754	0.325288436	-0.066660395
GS48	96	1	KCl	0	M	N/A	N/A	-0.054474454
GS48	96	1	KCl	0.25	M	0.30821822	0.325288436	0.013235072
GS48	96	1	KCl	0.5	M	0.314681745	0.325288436	0.008157852
GS48	96	1	KCl	0.75	M	0.341813992	0.325288436	-0.012315557
GS48	96	1	KCl	1	M	0.368652028	0.325288436	-0.031423847
GS48	96	1	KCl	1.25	M	0.398138646	0.325288436	-0.051358545
GS48	96	1	KCl	1.5	M	0.433838036	0.325288436	-0.074320621
PUMA	34	1	Buffer (standard)	0	N/A	0.648566593	0.480238222	-0.108906091
PUMA	34	1	Buffer (standard)	0	N/A	0.647087865	0.480238222	-0.10794297
PUMA	34	1	Buffer (standard)	0	N/A	0.645527968	0.480238222	-0.106927845
PUMA	34	1	Buffer (standard)	0	N/A	0.645534204	0.480238222	-0.106931901
PUMA	34	1	Buffer (standard)	0	N/A	0.648578855	0.480238222	-0.108914081
PUMA	34	1	Buffer (standard)	0	N/A	0.647463039	0.480238222	-0.108187252
PUMA	34	1	Ficoll	0	wt %	N/A	N/A	-0.107968356
PUMA	34	1	Ficoll	4	wt %	0.667234551	0.480238222	-0.12114206
PUMA	34	1	Ficoll	8	wt %	0.717661257	0.480238222	-0.155206508
PUMA	34	1	Ficoll	12	wt %	0.769066791	0.480238222	-0.192400975
PUMA	34	1	Ficoll	16	wt %	0.818194043	0.480238222	-0.231930188
PUMA	34	1	Ficoll	20	wt %	0.862152014	0.480238222	-0.27292676
PUMA	34	1	Ficoll	24	wt %	0.94977286	0.480238222	-0.39536236
PUMA	34	1	D-Sorbitol	0	wt %	N/A	N/A	-0.107968356
PUMA	34	1	D-Sorbitol	4	wt %	0.628596724	0.480238222	-0.095959958
PUMA	34	1	D-Sorbitol	8	wt %	0.627476029	0.480238222	-0.095236835
PUMA	34	1	D-Sorbitol	12	wt %	0.634939701	0.480238222	-0.100058905
PUMA	34	1	D-Sorbitol	16	wt %	0.640934908	0.480238222	-0.103943749
PUMA	34	1	D-Sorbitol	20	wt %	0.64511082	0.480238222	-0.106656526
PUMA	34	1	D-Sorbitol	24	wt %	0.659733962	0.480238222	-0.116207406
PUMA	34	1	Glycerol	0	wt %	N/A	N/A	-0.107968356
PUMA	34	1	Glycerol	4	wt %	0.618208594	0.480238222	-0.08926803
PUMA	34	1	Glycerol	8	wt %	0.612862514	0.480238222	-0.08583254
PUMA	34	1	Glycerol	12	wt %	0.610090849	0.480238222	-0.08405327
PUMA	34	1	Glycerol	16	wt %	0.605058539	0.480238222	-0.080825531
PUMA	34	1	Glycerol	20	wt %	0.601576271	0.480238222	-0.078593765
PUMA	34	1	Glycerol	24	wt %	0.595451412	0.480238222	-0.074671105
PUMA	34	1	PEG200	0	wt %	N/A	N/A	-0.107968356
PUMA	34	1	PEG200	4	wt %	0.608180702	0.480238222	-0.082827704
PUMA	34	1	PEG200	8	wt %	0.606459213	0.480238222	-0.081723601
PUMA	34	1	PEG200	12	wt %	0.611736209	0.480238222	-0.085109367
PUMA	34	1	PEG200	16	wt %	0.617317119	0.480238222	-0.088694798
PUMA	34	1	PEG200	20	wt %	0.624893854	0.480238222	-0.093571849
PUMA	34	1	PEG200	24	wt %	0.629999476	0.480238222	-0.096865522
PUMA	34	1	PEG1500	0	wt %	N/A	N/A	-0.107968356
PUMA	34	1	PEG1500	4	wt %	0.630175603	0.480238222	-0.096979258
PUMA	34	1	PEG1500	8	wt %	0.672515529	0.480238222	-0.124633083
PUMA	34	1	PEG1500	12	wt %	0.814809381	0.480238222	-0.229032819
PUMA	34	1	PEG1500	16	wt %	0.9361838	0.480238222	-0.369230963
PUMA	34	1	PEG1500	20	wt %	0.986836077	0.480238222	-0.51938338
PUMA	34	1	PEG1500	24	wt %	0.999999	0.480238222	-0.901309473
PUMA	34	1	PEG4000	0	wt %	N/A	N/A	-0.107968356
PUMA	34	1	PEG4000	4	wt %	0.654151559	0.480238222	-0.112551205
PUMA	34	1	PEG4000	8	wt %	0.717789782	0.480238222	-0.155295825
PUMA	34	1	PEG4000	12	wt %	0.843837684	0.480238222	-0.25499083
PUMA	34	1	PEG4000	16	wt %	0.933957589	0.480238222	-0.365364019
PUMA	34	1	PEG4000	20	wt %	0.989837529	0.480238222	-0.539904519
PUMA	34	1	PEG4000	24	wt %	0.999999	0.480238222	-0.901309473
PUMA	34	1	PEG8000	0	wt %	N/A	N/A	-0.107968356
PUMA	34	1	PEG8000	4	wt %	0.660484455	0.480238222	-0.116699979
PUMA	34	1	PEG8000	8	wt %	0.792195866	0.480238222	-0.210390559
PUMA	34	1	PEG8000	12	wt %	0.92791613	0.480238222	-0.35534064
PUMA	34	1	PEG8000	16	wt %	0.972335244	0.480238222	-0.45471042
PUMA	34	1	PEG8000	20	wt %	0.998240085	0.480238222	-0.656980999
PUMA	34	1	PEG8000	24	wt %	0.999999	0.480238222	-0.901309473
PUMA	34	1	Sucrose	0	wt %	N/A	N/A	-0.107968356
PUMA	34	1	Sucrose	4	wt %	0.62710533	0.480238222	-0.094997711
PUMA	34	1	Sucrose	8	wt %	0.619580487	0.480238222	-0.090150475
PUMA	34	1	Sucrose	12	wt %	0.613447179	0.480238222	-0.086208019
PUMA	34	1	Sucrose	16	wt %	0.614627218	0.480238222	-0.086966024
PUMA	34	1	Sucrose	20	wt %	0.618917872	0.480238222	-0.089724214
PUMA	34	1	Sucrose	24	wt %	0.620284307	0.480238222	-0.090603338
PUMA	34	1	L(+)-Arabinose	0	wt %	N/A	N/A	-0.107968356
PUMA	34	1	L(+)-Arabinose	4	wt %	0.62599065	0.480238222	-0.094278871
PUMA	34	1	L(+)-Arabinose	8	wt %	0.612272165	0.480238222	-0.085453467
PUMA	34	1	L(+)-Arabinose	12	wt %	0.59780674	0.480238222	-0.076179219
PUMA	34	1	L(+)-Arabinose	16	wt %	0.59929319	0.480238222	-0.077131207
PUMA	34	1	L(+)-Arabinose	20	wt %	0.59240364	0.480238222	-0.072720141
PUMA	34	1	L(+)-Arabinose	24	wt %	0.597296559	0.480238222	-0.075852517
PUMA	34	1	Dextran	0	wt %	N/A	N/A	-0.107968356
PUMA	34	1	Dextran	4	wt %	0.706805361	0.480238222	-0.147715163
PUMA	34	1	Dextran	8	wt %	0.773531553	0.480238222	-0.195800729
PUMA	34	1	Dextran	12	wt %	0.836901186	0.480238222	-0.24854179
PUMA	34	1	Dextran	16	wt %	0.876370923	0.480238222	-0.28794396
PUMA	34	1	Dextran	20	wt %	0.932192326	0.480238222	-0.362366757
PUMA	34	1	Dextran	24	wt %	0.988043693	0.480238222	-0.527125879
PUMA	34	1	EG	0	wt %	N/A	N/A	-0.107968356
PUMA	34	1	EG	4	wt %	0.640888711	0.480238222	-0.103913771
PUMA	34	1	EG	8	wt %	0.649634999	0.480238222	-0.109602468
PUMA	34	1	EG	12	wt %	0.660226539	0.480238222	-0.116530672
PUMA	34	1	EG	16	wt %	0.666702185	0.480238222	-0.120790926
PUMA	34	1	EG	20	wt %	0.660068558	0.480238222	-0.116426982
PUMA	34	1	EG	24	wt %	0.64839067	0.480238222	-0.108791467
PUMA	34	1	PEG400	0	wt %	N/A	N/A	-0.107968356
PUMA	34	1	PEG400	4	wt %	0.622104015	0.480238222	-0.091774671
PUMA	34	1	PEG400	8	wt %	0.62678012	0.480238222	-0.094787957
PUMA	34	1	PEG400	12	wt %	0.641753268	0.480238222	-0.104474916
PUMA	34	1	PEG400	16	wt %	0.665962717	0.480238222	-0.120303424
PUMA	34	1	PEG400	20	wt %	0.688442152	0.480238222	-0.135256571
PUMA	34	1	PEG400	24	wt %	0.706250068	0.480238222	-0.147334661
PUMA	34	1	PEG2000	0	wt %	N/A	N/A	-0.107968356
PUMA	34	1	PEG2000	4	wt %	0.654700119	0.480238222	-0.112909901
PUMA	34	1	PEG2000	8	wt %	0.695896544	0.480238222	-0.140284329
PUMA	34	1	PEG2000	12	wt %	0.805870285	0.480238222	-0.221521643
PUMA	34	1	PEG2000	16	wt %	0.916900974	0.480238222	-0.338564276
PUMA	34	1	PEG2000	20	wt %	0.968970592	0.480238222	-0.443857762
PUMA	34	1	PEG2000	24	wt %	0.990777931	0.480238222	-0.547362289
PUMA	34	1	PEG6000	0	wt %	N/A	N/A	-0.107968356
PUMA	34	1	PEG6000	4	wt %	0.666924106	0.480238222	-0.120937282
PUMA	34	1	PEG6000	8	wt %	0.783541358	0.480238222	-0.203545633
PUMA	34	1	PEG6000	12	wt %	0.912547657	0.480238222	-0.332381986
PUMA	34	1	PEG6000	16	wt %	0.969860094	0.480238222	-0.446631799
PUMA	34	1	PEG6000	20	wt %	0.996689704	0.480238222	-0.618793875
PUMA	34	1	PEG6000	24	wt %	0.999999	0.480238222	-0.901309473
PUMA	34	1	PEG10000	0	wt %	N/A	N/A	-0.107968356
PUMA	34	1	PEG10000	4	wt %	0.670134495	0.480238222	-0.123057298
PUMA	34	1	PEG10000	8	wt %	0.811214099	0.480238222	-0.225987915
PUMA	34	1	PEG10000	12	wt %	0.927815489	0.480238222	-0.355179063
PUMA	34	1	PEG10000	16	wt %	0.981075919	0.480238222	-0.488913869
PUMA	34	1	PEG10000	20	wt %	0.999999	0.480238222	-0.901309473
PUMA	34	1	PEG10000	24	wt %	0.999999	0.480238222	-0.901309473
PUMA	34	1	Buffer (standard)	0	N/A	0.6458057	0.480238222	-0.107108519
PUMA	34	1	Buffer (standard)	0	N/A	0.646226951	0.480238222	-0.10738261
PUMA	34	1	Buffer (standard)	0	N/A	0.643678863	0.480238222	-0.105725624
PUMA	34	1	Buffer (standard)	0	N/A	0.644000396	0.480238222	-0.105934588
PUMA	34	1	Buffer (standard)	0	N/A	0.643630587	0.480238222	-0.105694253
PUMA	34	1	Buffer (standard)	0	N/A	0.644658271	0.480238222	-0.106362251
PUMA	34	1	L-Proline	0	wt %	N/A	N/A	-0.106367974
PUMA	34	1	L-Proline	4	wt %	0.621468293	0.480238222	-0.091365383
PUMA	34	1	L-Proline	8	wt %	0.607920248	0.480238222	-0.082660633
PUMA	34	1	L-Proline	12	wt %	0.599337081	0.480238222	-0.077159319
PUMA	34	1	L-Proline	16	wt %	0.592692571	0.480238222	-0.072905072
PUMA	34	1	L-Proline	20	wt %	0.581602474	0.480238222	-0.06580858
PUMA	34	1	L-Proline	24	wt %	0.581865614	0.480238222	-0.065976946
PUMA	34	1	Glycine	0	wt %	N/A	N/A	-0.106367974
PUMA	34	1	Glycine	2	wt %	0.65592091	0.480238222	-0.113708608
PUMA	34	1	Glycine	4	wt %	0.680385331	0.480238222	-0.129863559
PUMA	34	1	Glycine	6	wt %	0.704603066	0.480238222	-0.146207558
PUMA	34	1	Glycine	8	wt %	0.741855632	0.480238222	-0.17231337
PUMA	34	1	Glycine	10	wt %	0.771335508	0.480238222	-0.194124478
PUMA	34	1	Glycine	12	wt %	0.802347443	0.480238222	-0.218614422
PUMA	34	1	Tricine	0	wt %	N/A	N/A	-0.106367974
PUMA	34	1	Tricine	4	wt %	0.590820649	0.480238222	-0.071707009
PUMA	34	1	Tricine	8	wt %	0.557530316	0.480238222	-0.050391553
PUMA	34	1	Tricine	12	wt %	0.524640409	0.480238222	-0.029187222
PUMA	34	1	Tricine	16	wt %	0.512487427	0.480238222	-0.021278419
PUMA	34	1	Tricine	20	wt %	0.509905607	0.480238222	-0.01959153
PUMA	34	1	Tricine	24	wt %	0.500488395	0.480238222	-0.013416172
PUMA	34	1	Sarcosine	0	wt %	N/A	N/A	-0.106367974
PUMA	34	1	Sarcosine	4	wt %	0.658628679	0.480238222	-0.115482432
PUMA	34	1	Sarcosine	8	wt %	0.68823177	0.480238222	-0.135115222
PUMA	34	1	Sarcosine	12	wt %	0.719915276	0.480238222	-0.156775138
PUMA	34	1	Sarcosine	16	wt %	0.764125386	0.480238222	-0.18867506
PUMA	34	1	Sarcosine	20	wt %	0.800446956	0.480238222	-0.217057808
PUMA	34	1	Sarcosine	24	wt %	0.835225024	0.480238222	-0.247008587
PUMA	34	1	BetaineH2O	0	wt %	N/A	N/A	-0.106367974
PUMA	34	1	BetaineH2O	4	wt %	0.624169218	0.480238222	-0.093104882
PUMA	34	1	BetaineH2O	8	wt %	0.586554983	0.480238222	-0.068977373
PUMA	34	1	BetaineH2O	12	wt %	0.62268346	0.480238222	-0.092147802
PUMA	34	1	BetaineH2O	16	wt %	0.625717649	0.480238222	-0.094102862
PUMA	34	1	BetaineH2O	20	wt %	0.623448247	0.480238222	-0.092640394
PUMA	34	1	BetaineH2O	24	wt %	0.63039332	0.480238222	-0.097119863
PUMA	34	1	L-Tryptophan	0	wt %	N/A	N/A	-0.106367974
PUMA	34	1	L-Tryptophan	0.2	wt %	0.722491386	0.480238222	-0.158573803
PUMA	34	1	L-Tryptophan	0.4	wt %	0.752403512	0.480238222	-0.179980195
PUMA	34	1	L-Tryptophan	0.6	wt %	0.760002193	0.480238222	-0.185594305
PUMA	34	1	L-Tryptophan	0.8	wt %	0.76388156	0.480238222	-0.188492178
PUMA	34	1	L-Tryptophan	1	wt %	0.757715687	0.480238222	-0.183896513
PUMA	34	1	L-Tryptophan	1.2	wt %	0.759165441	0.480238222	-0.18497213
PUMA	34	1	D-Galactose	0	wt %	N/A	N/A	-0.106367974
PUMA	34	1	D-Galactose	4	wt %	0.612998324	0.480238222	-0.085919754
PUMA	34	1	D-Galactose	8	wt %	0.592938589	0.480238222	-0.07306254
PUMA	34	1	D-Galactose	12	wt %	0.577044873	0.480238222	-0.062892282
PUMA	34	1	D-Galactose	16	wt %	0.571512992	0.480238222	-0.059351597
PUMA	34	1	D-Galactose	20	wt %	0.56230901	0.480238222	-0.053455961
PUMA	34	1	D-Galactose	24	wt %	0.571832306	0.480238222	-0.059556017
PUMA	34	1	Trehalose2H2O	0	wt %	N/A	N/A	-0.106367974
PUMA	34	1	Trehalose2H2O	4	wt %	0.629195273	0.480238222	-0.096346298
PUMA	34	1	Trehalose2H2O	8	wt %	0.621442905	0.480238222	-0.09134904
PUMA	34	1	Trehalose2H2O	12	wt %	0.614096875	0.480238222	-0.086625326
PUMA	34	1	Trehalose2H2O	16	wt %	0.612685817	0.480238222	-0.085719074
PUMA	34	1	Trehalose2H2O	20	wt %	0.615277982	0.480238222	-0.087384148
PUMA	34	1	Trehalose2H2O	24	wt %	0.610897008	0.480238222	-0.084570664
PUMA	34	1	D-Mannitol	0	wt %	N/A	N/A	-0.106367974
PUMA	34	1	D-Mannitol	2	wt %	0.633913214	0.480238222	-0.099394824
PUMA	34	1	D-Mannitol	4	wt %	0.632516064	0.480238222	-0.098491422
PUMA	34	1	D-Mannitol	6	wt %	0.630733697	0.480238222	-0.097339709
PUMA	34	1	D-Mannitol	8	wt %	0.633202246	0.480238222	-0.098935042
PUMA	34	1	D-Mannitol	10	wt %	0.629298491	0.480238222	-0.09641293
PUMA	34	1	D-Mannitol	12	wt %	0.630080094	0.480238222	-0.096917581
PUMA	34	1	Xylitol	0	wt %	N/A	N/A	-0.106367974
PUMA	34	1	Xylitol	4	wt %	0.624462241	0.480238222	-0.093293697
PUMA	34	1	Xylitol	8	wt %	0.611098301	0.480238222	-0.084699869
PUMA	34	1	Xylitol	12	wt %	0.6087851	0.480238222	-0.083215436
PUMA	34	1	Xylitol	16	wt %	0.606630815	0.480238222	-0.081833644
PUMA	34	1	Xylitol	20	wt %	0.598858628	0.480238222	-0.076852875
PUMA	34	1	Xylitol	24	wt %	0.604030588	0.480238222	-0.080166587
PUMA	34	1	Meso-Erythritol	0	wt %	N/A	N/A	-0.106367974
PUMA	34	1	Meso-Erythritol	4	wt %	0.622587487	0.480238222	-0.092085996
PUMA	34	1	Meso-Erythritol	8	wt %	0.609671426	0.480238222	-0.083784121
PUMA	34	1	Meso-Erythritol	12	wt %	0.604277003	0.480238222	-0.080324534
PUMA	34	1	Meso-Erythritol	16	wt %	0.59804468	0.480238222	-0.076331594
PUMA	34	1	Meso-Erythritol	20	wt %	0.59536932	0.480238222	-0.074618549
PUMA	34	1	Meso-Erythritol	24	wt %	0.588089474	0.480238222	-0.06995925
PUMA	34	1	Myo-Inositol	0	wt %	N/A	N/A	-0.106367974
PUMA	34	1	Myo-Inositol	2	wt %	0.632579045	0.480238222	-0.098532134
PUMA	34	1	Myo-Inositol	4	wt %	0.627647242	0.480238222	-0.09534729
PUMA	34	1	Myo-Inositol	6	wt %	0.630096978	0.480238222	-0.096928484
PUMA	34	1	Myo-Inositol	8	wt %	0.632818988	0.480238222	-0.098687248
PUMA	34	1	Myo-Inositol	10	wt %	0.626935725	0.480238222	-0.094888316
PUMA	34	1	Myo-Inositol	12	wt %	0.655095427	0.480238222	-0.113168465
PUMA	34	1	Urea	0	M	N/A	N/A	-0.106367974
PUMA	34	1	Urea	0.25	M	0.616668506	0.480238222	-0.088277822
PUMA	34	1	Urea	0.5	M	0.583238483	0.480238222	-0.066855351
PUMA	34	1	Urea	0.75	M	0.544934762	0.480238222	-0.042298307
PUMA	34	1	Urea	1	M	0.512271366	0.480238222	-0.021137346
PUMA	34	1	Urea	1.25	M	0.469489733	0.480238222	0.007209962
PUMA	34	1	Urea	1.5	M	0.437125838	0.480238222	0.029381131
PUMA	34	1	GuHCl	0	M	N/A	N/A	-0.106367974
PUMA	34	1	GuHCl	0.25	M	0.543594442	0.480238222	-0.041435407
PUMA	34	1	GuHCl	0.5	M	0.437399989	0.480238222	0.029190002
PUMA	34	1	GuHCl	0.75	M	0.371609796	0.480238222	0.077206849
PUMA	34	1	GuHCl	1	M	0.323890249	0.480238222	0.115694481
PUMA	34	1	GuHCl	1.25	M	0.284592333	0.480238222	0.150792783
PUMA	34	1	GuHCl	1.5	M	0.250139428	0.480238222	0.185063962
PUMA	34	1	Buffer (no NaCl)	0	N/A	0.729006969	0.480238222	-0.163152215
PUMA	34	1	Buffer (no NaCl)	0	N/A	0.729117231	0.480238222	-0.163230067
PUMA	34	1	Buffer (no NaCl)	0	N/A	0.728418292	0.480238222	-0.162736788
PUMA	34	1	Buffer (no NaCl)	0	N/A	0.729910477	0.480238222	-0.163790519
PUMA	34	1	Buffer (no NaCl)	0	N/A	0.728817867	0.480238222	-0.163018728
PUMA	34	1	Buffer (no NaCl)	0	N/A	0.727380719	0.480238222	-0.162005449
PUMA	34	1	NaCl	0	M	N/A	N/A	-0.162988961
PUMA	34	1	NaCl	0.25	M	0.586472093	0.480238222	-0.068924335
PUMA	34	1	NaCl	0.5	M	0.556506606	0.480238222	-0.049734704
PUMA	34	1	NaCl	0.75	M	0.560437768	0.480238222	-0.052256329
PUMA	34	1	NaCl	1	M	0.577349123	0.480238222	-0.06308698
PUMA	34	1	NaCl	1.25	M	0.592594621	0.480238222	-0.072842378
PUMA	34	1	NaCl	1.5	M	0.629675035	0.480238222	-0.096656031
PUMA	34	1	KCl	0	M	N/A	N/A	-0.162988961
PUMA	34	1	KCl	0.25	M	0.591812	0.480238222	-0.072341472
PUMA	34	1	KCl	0.5	M	0.573949459	0.480238222	-0.06091124
PUMA	34	1	KCl	0.75	M	0.588817176	0.480238222	-0.070424905
PUMA	34	1	KCl	1	M	0.615802671	0.480238222	-0.087721319
PUMA	34	1	KCl	1.25	M	0.644833139	0.480238222	-0.106475953
PUMA	34	1	KCl	1.5	M	0.65765871	0.480238222	-0.114846655
Ash1	83	1	Buffer (standard)	0	N/A	0.377358834	0.357777907	-0.013943202
Ash1	83	1	Buffer (standard)	0	N/A	0.380987761	0.357777907	-0.016473465
Ash1	83	1	Buffer (standard)	0	N/A	0.381194994	0.357777907	-0.016617479
Ash1	83	1	Buffer (standard)	0	N/A	0.378125059	0.357777907	-0.014478781
Ash1	83	1	Buffer (standard)	0	N/A	0.378076874	0.357777907	-0.014445122
Ash1	83	1	Buffer (standard)	0	N/A	0.380319007	0.357777907	-0.016008371
Ash1	83	1	Ficoll	0	wt %	N/A	N/A	-0.015327737
Ash1	83	1	Ficoll	4	wt %	0.412069616	0.357777907	-0.037544634
Ash1	83	1	Ficoll	8	wt %	0.446374413	0.357777907	-0.059755381
Ash1	83	1	Ficoll	12	wt %	0.501999469	0.357777907	-0.094109293
Ash1	83	1	Ficoll	16	wt %	0.57964679	0.357777907	-0.140201792
Ash1	83	1	Ficoll	20	wt %	0.705610421	0.357777907	-0.215882847
Ash1	83	1	Ficoll	24	wt %	0.875571129	0.357777907	-0.344720873
Ash1	83	1	D-Sorbitol	0	wt %	N/A	N/A	-0.015327737
Ash1	83	1	D-Sorbitol	4	wt %	0.367014302	0.357777907	-0.006640313
Ash1	83	1	D-Sorbitol	8	wt %	0.362342627	0.357777907	-0.003296372
Ash1	83	1	D-Sorbitol	12	wt %	0.363885728	0.357777907	-0.004404177
Ash1	83	1	D-Sorbitol	16	wt %	0.371173641	0.357777907	-0.009593121
Ash1	83	1	D-Sorbitol	20	wt %	0.363100681	0.357777907	-0.003840992
Ash1	83	1	D-Sorbitol	24	wt %	0.371066334	0.357777907	-0.009517224
Ash1	83	1	Glycerol	0	wt %	N/A	N/A	-0.015327737
Ash1	83	1	Glycerol	4	wt %	0.356233952	0.357777907	0.001121619
Ash1	83	1	Glycerol	8	wt %	0.355696371	0.357777907	0.001512953
Ash1	83	1	Glycerol	12	wt %	0.350598738	0.357777907	0.005244818
Ash1	83	1	Glycerol	16	wt %	0.345235186	0.357777907	0.009213598
Ash1	83	1	Glycerol	20	wt %	0.33591997	0.357777907	0.016214715
Ash1	83	1	Glycerol	24	wt %	0.333764046	0.357777907	0.01785551
Ash1	83	1	PEG200	0	wt %	N/A	N/A	-0.015327737
Ash1	83	1	PEG200	4	wt %	0.418273074	0.357777907	-0.041634313
Ash1	83	1	PEG200	8	wt %	0.431341829	0.357777907	-0.050139857
Ash1	83	1	PEG200	12	wt %	0.462956838	0.357777907	-0.070178692
Ash1	83	1	PEG200	16	wt %	0.514790826	0.357777907	-0.101804075
Ash1	83	1	PEG200	20	wt %	0.560544715	0.357777907	-0.128958625
Ash1	83	1	PEG200	24	wt %	0.5966624	0.357777907	-0.15021045
Ash1	83	1	PEG1500	0	wt %	N/A	N/A	-0.015327737
Ash1	83	1	PEG1500	4	wt %	0.415292311	0.357777907	-0.039673606
Ash1	83	1	PEG1500	8	wt %	0.605209288	0.357777907	-0.155243381
Ash1	83	1	PEG1500	12	wt %	0.760318226	0.357777907	-0.251667429
Ash1	83	1	PEG1500	16	wt %	0.815894606	0.357777907	-0.292227874
Ash1	83	1	PEG1500	20	wt %	0.861176255	0.357777907	-0.330809144
Ash1	83	1	PEG1500	24	wt %	0.889989351	0.357777907	-0.359779318
Ash1	83	1	PEG4000	0	wt %	N/A	N/A	-0.015327737
Ash1	83	1	PEG4000	4	wt %	0.490792792	0.357777907	-0.087315292
Ash1	83	1	PEG4000	8	wt %	0.731752216	0.357777907	-0.232608951
Ash1	83	1	PEG4000	12	wt %	0.813846135	0.357777907	-0.290624249
Ash1	83	1	PEG4000	16	wt %	0.863066287	0.357777907	-0.332580202
Ash1	83	1	PEG4000	20	wt %	0.907471666	0.357777907	-0.379995287
Ash1	83	1	PEG4000	24	wt %	0.940581247	0.357777907	-0.42754338
Ash1	83	1	PEG8000	0	wt %	N/A	N/A	-0.015327737
Ash1	83	1	PEG8000	4	wt %	0.482583652	0.357777907	-0.082303018
Ash1	83	1	PEG8000	8	wt %	0.683788406	0.357777907	-0.202316291
Ash1	83	1	PEG8000	12	wt %	0.809530807	0.357777907	-0.287278369
Ash1	83	1	PEG8000	16	wt %	0.874381552	0.357777907	-0.343532164
Ash1	83	1	PEG8000	20	wt %	0.916257954	0.357777907	-0.391198545
Ash1	83	1	PEG8000	24	wt %	0.94716017	0.357777907	-0.439282157
Ash1	83	1	Sucrose	0	wt %	N/A	N/A	-0.015327737
Ash1	83	1	Sucrose	4	wt %	0.363349318	0.357777907	-0.004019453
Ash1	83	1	Sucrose	8	wt %	0.35839224	0.357777907	-0.00044534
Ash1	83	1	Sucrose	12	wt %	0.348851031	0.357777907	0.0065332
Ash1	83	1	Sucrose	16	wt %	0.340553797	0.357777907	0.012714405
Ash1	83	1	Sucrose	20	wt %	0.338415086	0.357777907	0.014325537
Ash1	83	1	Sucrose	24	wt %	0.338370301	0.357777907	0.014359355
Ash1	83	1	L(+)-Arabinose	0	wt %	N/A	N/A	-0.015327737
Ash1	83	1	L(+)-Arabinose	4	wt %	0.368623923	0.357777907	-0.007785703
Ash1	83	1	L(+)-Arabinose	8	wt %	0.353688526	0.357777907	0.002978282
Ash1	83	1	L(+)-Arabinose	12	wt %	0.339010125	0.357777907	0.013876529
Ash1	83	1	L(+)-Arabinose	16	wt %	0.333089858	0.357777907	0.018370238
Ash1	83	1	L(+)-Arabinose	20	wt %	0.328184342	0.357777907	0.022139309
Ash1	83	1	L(+)-Arabinose	24	wt %	0.325663306	0.357777907	0.024092944
Ash1	83	1	Dextran	0	wt %	N/A	N/A	-0.015327737
Ash1	83	1	Dextran	4	wt %	0.622350304	0.357777907	-0.165364053
Ash1	83	1	Dextran	8	wt %	0.564091926	0.357777907	-0.131048472
Ash1	83	1	Dextran	12	wt %	0.572448508	0.357777907	-0.135967564
Ash1	83	1	Dextran	16	wt %	0.599720038	0.357777907	-0.152010266
Ash1	83	1	Dextran	20	wt %	0.653820847	0.357777907	-0.184116023
Ash1	83	1	Dextran	24	wt %	0.768056673	0.357777907	-0.257004559
Ash1	83	1	EG	0	wt %	N/A	N/A	-0.015327737
Ash1	83	1	EG	4	wt %	0.388962548	0.357777907	-0.021979285
Ash1	83	1	EG	8	wt %	0.387131434	0.357777907	-0.020721549
Ash1	83	1	EG	12	wt %	0.387681026	0.357777907	-0.021099445
Ash1	83	1	EG	16	wt %	0.383984033	0.357777907	-0.018550751
Ash1	83	1	EG	20	wt %	0.381170952	0.357777907	-0.016600774
Ash1	83	1	EG	24	wt %	0.37412969	0.357777907	-0.011678122
Ash1	83	1	PEG400	0	wt %	N/A	N/A	-0.015327737
Ash1	83	1	PEG400	4	wt %	0.392470472	0.357777907	-0.02437831
Ash1	83	1	PEG400	8	wt %	0.415628846	0.357777907	-0.039895377
Ash1	83	1	PEG400	12	wt %	0.517385469	0.357777907	-0.103358008
Ash1	83	1	PEG400	16	wt %	0.615458092	0.357777907	-0.161289182
Ash1	83	1	PEG400	20	wt %	0.700718423	0.357777907	-0.212813832
Ash1	83	1	PEG400	24	wt %	0.742503848	0.357777907	-0.239673632
Ash1	83	1	PEG2000	0	wt %	N/A	N/A	-0.015327737
Ash1	83	1	PEG2000	4	wt %	0.439244552	0.357777907	-0.055215921
Ash1	83	1	PEG2000	8	wt %	0.547679192	0.357777907	-0.121365806
Ash1	83	1	PEG2000	12	wt %	0.722671604	0.357777907	-0.226731585
Ash1	83	1	PEG2000	16	wt %	0.825213229	0.357777907	-0.299655414
Ash1	83	1	PEG2000	20	wt %	0.882573789	0.357777907	-0.351877573
Ash1	83	1	PEG2000	24	wt %	0.91603362	0.357777907	-0.390902174
Ash1	83	1	PEG6000	0	wt %	N/A	N/A	-0.015327737
Ash1	83	1	PEG6000	4	wt %	0.446733979	0.357777907	-0.059983345
Ash1	83	1	PEG6000	8	wt %	0.616392927	0.357777907	-0.161841399
Ash1	83	1	PEG6000	12	wt %	0.799582042	0.357777907	-0.279721729
Ash1	83	1	PEG6000	16	wt %	0.868026737	0.357777907	-0.337305263
Ash1	83	1	PEG6000	20	wt %	0.913573439	0.357777907	-0.387689075
Ash1	83	1	PEG6000	24	wt %	0.947021884	0.357777907	-0.439024197
Ash1	83	1	PEG10000	0	wt %	N/A	N/A	-0.015327737
Ash1	83	1	PEG10000	4	wt %	0.441375281	0.357777907	-0.056576398
Ash1	83	1	PEG10000	8	wt %	0.679346016	0.357777907	-0.199590353
Ash1	83	1	PEG10000	12	wt %	0.819663894	0.357777907	-0.295205467
Ash1	83	1	PEG10000	16	wt %	0.88326637	0.357777907	-0.352600893
Ash1	83	1	PEG10000	20	wt %	0.931433173	0.357777907	-0.41276071
Ash1	83	1	PEG10000	24	wt %	0.962073317	0.357777907	-0.470810976
Ash1	83	1	Buffer (standard)	0	N/A	0.376855118	0.357777907	-0.013590721
Ash1	83	1	Buffer (standard)	0	N/A	0.385733902	0.357777907	-0.019759063
Ash1	83	1	Buffer (standard)	0	N/A	0.378864571	0.357777907	-0.01499501
Ash1	83	1	Buffer (standard)	0	N/A	0.382703001	0.357777907	-0.017663919
Ash1	83	1	Buffer (standard)	0	N/A	0.382386627	0.357777907	-0.017444602
Ash1	83	1	Buffer (standard)	0	N/A	0.380320829	0.357777907	-0.016009639
Ash1	83	1	L-Proline	0	wt %	N/A	N/A	-0.016577159
Ash1	83	1	L-Proline	4	wt %	0.355916779	0.357777907	0.001352455
Ash1	83	1	L-Proline	8	wt %	0.335842554	0.357777907	0.016273497
Ash1	83	1	L-Proline	12	wt %	0.316522105	0.357777907	0.0312757
Ash1	83	1	L-Proline	16	wt %	0.321174632	0.357777907	0.02760021
Ash1	83	1	L-Proline	20	wt %	0.307896842	0.357777907	0.038203079
Ash1	83	1	L-Proline	24	wt %	0.298571233	0.357777907	0.045869059
Ash1	83	1	Glycine	0	wt %	N/A	N/A	-0.016577159
Ash1	83	1	Glycine	2	wt %	0.375664337	0.357777907	-0.012756214
Ash1	83	1	Glycine	4	wt %	0.396114847	0.357777907	-0.026856428
Ash1	83	1	Glycine	6	wt %	0.404178918	0.357777907	-0.032290329
Ash1	83	1	Glycine	8	wt %	0.436381436	0.357777907	-0.053382454
Ash1	83	1	Glycine	10	wt %	0.464189272	0.357777907	-0.070946414
Ash1	83	1	Glycine	12	wt %	0.498211744	0.357777907	-0.091818882
Ash1	83	1	Tricine	0	wt %	N/A	N/A	-0.016577159
Ash1	83	1	Tricine	4	wt %	0.312453414	0.357777907	0.03452468
Ash1	83	1	Tricine	8	wt %	0.274472825	0.357777907	0.066629936
Ash1	83	1	Tricine	12	wt %	0.241410935	0.357777907	0.097816246
Ash1	83	1	Tricine	16	wt %	0.226155113	0.357777907	0.113514724
Ash1	83	1	Tricine	20	wt %	0.214641634	0.357777907	0.126022403
Ash1	83	1	Tricine	24	wt %	0.195637641	0.357777907	0.148121721
Ash1	83	1	Sarcosine	0	wt %	N/A	N/A	-0.016577159
Ash1	83	1	Sarcosine	4	wt %	0.444791292	0.357777907	-0.058750601
Ash1	83	1	Sarcosine	8	wt %	0.531662893	0.357777907	-0.11187298
Ash1	83	1	Sarcosine	12	wt %	0.615666281	0.357777907	-0.161412149
Ash1	83	1	Sarcosine	16	wt %	0.695406769	0.357777907	-0.209500496
Ash1	83	1	Sarcosine	20	wt %	0.760994427	0.357777907	-0.252130529
Ash1	83	1	Sarcosine	24	wt %	0.835702934	0.357777907	-0.308300131
Ash1	83	1	BetaineH2O	0	wt %	N/A	N/A	-0.016577159
Ash1	83	1	BetaineH2O	4	wt %	0.375077924	0.357777907	-0.012344605
Ash1	83	1	BetaineH2O	8	wt %	0.379064127	0.357777907	-0.015134199
Ash1	83	1	BetaineH2O	12	wt %	0.382616922	0.357777907	-0.017604259
Ash1	83	1	BetaineH2O	16	wt %	0.395746959	0.357777907	-0.026606916
Ash1	83	1	BetaineH2O	20	wt %	0.401581678	0.357777907	-0.030547478
Ash1	83	1	BetaineH2O	24	wt %	0.415928827	0.357777907	-0.040092971
Ash1	83	1	L-Tryptophan	0	wt %	N/A	N/A	-0.016577159
Ash1	83	1	L-Tryptophan	0.2	wt %	0.428893234	0.357777907	-0.048557096
Ash1	83	1	L-Tryptophan	0.4	wt %	0.458891152	0.357777907	-0.067639488
Ash1	83	1	L-Tryptophan	0.6	wt %	0.470559173	0.357777907	-0.074900221
Ash1	83	1	L-Tryptophan	0.8	wt %	0.468298917	0.357777907	-0.073499954
Ash1	83	1	L-Tryptophan	1	wt %	0.4686411	0.357777907	-0.073712129
Ash1	83	1	L-Tryptophan	1.2	wt %	0.46379548	0.357777907	-0.070701208
Ash1	83	1	D-Galactose	0	wt %	N/A	N/A	-0.016577159
Ash1	83	1	D-Galactose	4	wt %	0.365913717	0.357777907	-0.005855171
Ash1	83	1	D-Galactose	8	wt %	0.348628332	0.357777907	0.006697702
Ash1	83	1	D-Galactose	12	wt %	0.336760268	0.357777907	0.015577322
Ash1	83	1	D-Galactose	16	wt %	0.329343974	0.357777907	0.021244502
Ash1	83	1	D-Galactose	20	wt %	0.327805771	0.357777907	0.022431946
Ash1	83	1	D-Galactose	24	wt %	0.328101683	0.357777907	0.022203183
Ash1	83	1	Trehalose2H2O	0	wt %	N/A	N/A	-0.016577159
Ash1	83	1	Trehalose2H2O	4	wt %	0.376594911	0.357777907	-0.013408516
Ash1	83	1	Trehalose2H2O	8	wt %	0.372116982	0.357777907	-0.0102597
Ash1	83	1	Trehalose2H2O	12	wt %	0.366107882	0.357777907	-0.005993803
Ash1	83	1	Trehalose2H2O	16	wt %	0.363409225	0.357777907	-0.004062439
Ash1	83	1	Trehalose2H2O	20	wt %	0.357183128	0.357777907	0.000431678
Ash1	83	1	Trehalose2H2O	24	wt %	0.362705752	0.357777907	-0.003557355
Ash1	83	1	D-Mannitol	0	wt %	N/A	N/A	-0.016577159
Ash1	83	1	D-Mannitol	2	wt %	0.378656166	0.357777907	-0.014849596
Ash1	83	1	D-Mannitol	4	wt %	0.379767447	0.357777907	-0.015624378
Ash1	83	1	D-Mannitol	6	wt %	0.381251053	0.357777907	-0.016656428
Ash1	83	1	D-Mannitol	8	wt %	0.383490103	0.357777907	-0.018209041
Ash1	83	1	D-Mannitol	10	wt %	0.375662953	0.357777907	-0.012755243
Ash1	83	1	D-Mannitol	12	wt %	0.37928435	0.357777907	-0.015287748
Ash1	83	1	Xylitol	0	wt %	N/A	N/A	-0.016577159
Ash1	83	1	Xylitol	4	wt %	0.370554272	0.357777907	-0.009154843
Ash1	83	1	Xylitol	8	wt %	0.364264202	0.357777907	-0.004675391
Ash1	83	1	Xylitol	12	wt %	0.349635558	0.357777907	0.005954287
Ash1	83	1	Xylitol	16	wt %	0.365162838	0.357777907	-0.005318575
Ash1	83	1	Xylitol	20	wt %	0.351556017	0.357777907	0.004541079
Ash1	83	1	Xylitol	24	wt %	0.364088691	0.357777907	-0.004549644
Ash1	83	1	Meso-Erythritol	0	wt %	N/A	N/A	-0.016577159
Ash1	83	1	Meso-Erythritol	4	wt %	0.373985579	0.357777907	-0.011576733
Ash1	83	1	Meso-Erythritol	8	wt %	0.361930069	0.357777907	-0.002999639
Ash1	83	1	Meso-Erythritol	12	wt %	0.358724797	0.357777907	-0.000686193
Ash1	83	1	Meso-Erythritol	16	wt %	0.363527091	0.357777907	-0.004146998
Ash1	83	1	Meso-Erythritol	20	wt %	0.348527984	0.357777907	0.006771853
Ash1	83	1	Meso-Erythritol	24	wt %	0.350720139	0.357777907	0.005155494
Ash1	83	1	Myo-Inositol	0	wt %	N/A	N/A	-0.016577159
Ash1	83	1	Myo-Inositol	2	wt %	0.378440119	0.357777907	-0.014698795
Ash1	83	1	Myo-Inositol	4	wt %	0.375254184	0.357777907	-0.012468369
Ash1	83	1	Myo-Inositol	6	wt %	0.380261536	0.357777907	-0.015968377
Ash1	83	1	Myo-Inositol	8	wt %	0.375394553	0.357777907	-0.012566903
Ash1	83	1	Myo-Inositol	10	wt %	0.383711185	0.357777907	-0.018362025
Ash1	83	1	Myo-Inositol	12	wt %	0.389443736	0.357777907	-0.022309171
Ash1	83	1	Urea	0	M	N/A	N/A	-0.016577159
Ash1	83	1	Urea	0.25	M	0.34336935	0.357777907	0.010604708
Ash1	83	1	Urea	0.5	M	0.326992408	0.357777907	0.023061548
Ash1	83	1	Urea	0.75	M	0.298413182	0.357777907	0.046000637
Ash1	83	1	Urea	1	M	0.280616553	0.357777907	0.061196736
Ash1	83	1	Urea	1.25	M	0.240228858	0.357777907	0.09899989
Ash1	83	1	Urea	1.5	M	0.236248187	0.357777907	0.103024963
Ash1	83	1	GuHCl	0	M	N/A	N/A	-0.016577159
Ash1	83	1	GuHCl	0.25	M	0.24731538	0.357777907	0.091980876
Ash1	83	1	GuHCl	0.5	M	0.196094586	0.357777907	0.147566702
Ash1	83	1	GuHCl	0.75	M	0.172163018	0.357777907	0.178479971
Ash1	83	1	GuHCl	1	M	0.153786905	0.357777907	0.205261944
Ash1	83	1	GuHCl	1.25	M	0.13784593	0.357777907	0.231269728
Ash1	83	1	GuHCl	1.5	M	0.117063618	0.357777907	0.270299006
Ash1	83	1	Buffer (no NaCl)	0	N/A	0.459981698	0.357777907	-0.068321585
Ash1	83	1	Buffer (no NaCl)	0	N/A	0.458901278	0.357777907	-0.067645825
Ash1	83	1	Buffer (no NaCl)	0	N/A	0.456607191	0.357777907	-0.066208528
Ash1	83	1	Buffer (no NaCl)	0	N/A	0.466025453	0.357777907	-0.072088552
Ash1	83	1	Buffer (no NaCl)	0	N/A	0.458313061	0.357777907	-0.067277612
Ash1	83	1	Buffer (no NaCl)	0	N/A	0.459482221	0.357777907	-0.068009272
Ash1	83	1	NaCl	0	M	N/A	N/A	-0.068258562
Ash1	83	1	NaCl	0.25	M	0.3188615	0.357777907	0.029422375
Ash1	83	1	NaCl	0.5	M	0.324382923	0.357777907	0.02508958
Ash1	83	1	NaCl	0.75	M	0.335751244	0.357777907	0.016342842
Ash1	83	1	NaCl	1	M	0.366591188	0.357777907	-0.00633866
Ash1	83	1	NaCl	1.25	M	0.385893487	0.357777907	-0.019869083
Ash1	83	1	NaCl	1.5	M	0.422594182	0.357777907	-0.044462681
Ash1	83	1	KCl	0	M	N/A	N/A	-0.068258562
Ash1	83	1	KCl	0.25	M	0.349987493	0.357777907	0.005694892
Ash1	83	1	KCl	0.5	M	0.353617048	0.357777907	0.003030555
Ash1	83	1	KCl	0.75	M	0.3728011	0.357777907	-0.010742396
Ash1	83	1	KCl	1	M	0.407497332	0.357777907	-0.034507355
Ash1	83	1	KCl	1.25	M	0.428194165	0.357777907	-0.048104327
Ash1	83	1	KCl	1.5	M	0.450232641	0.357777907	-0.062196803
E1A	40	1	Buffer (standard)	0	N/A	0.759112653	0.465243081	-0.193065015
E1A	40	1	Buffer (standard)	0	N/A	0.768728481	0.465243081	-0.200204821
E1A	40	1	Buffer (standard)	0	N/A	0.76176147	0.465243081	-0.195018156
E1A	40	1	Buffer (standard)	0	N/A	0.761826549	0.465243081	-0.19506627
E1A	40	1	Buffer (standard)	0	N/A	0.760801419	0.465243081	-0.194309086
E1A	40	1	Buffer (standard)	0	N/A	0.769312449	0.465243081	-0.200642935
E1A	40	1	Ficoll	0	wt %	N/A	N/A	-0.19638438
E1A	40	1	Ficoll	4	wt %	0.788219151	0.465243081	-0.215136977
E1A	40	1	Ficoll	8	wt %	0.819886363	0.465243081	-0.241039092
E1A	40	1	Ficoll	12	wt %	0.850647833	0.465243081	-0.268865058
E1A	40	1	Ficoll	16	wt %	0.883072735	0.465243081	-0.302452472
E1A	40	1	Ficoll	20	wt %	0.917018048	0.465243081	-0.345331348
E1A	40	1	Ficoll	24	wt %	0.950164444	0.465243081	-0.402216385
E1A	40	1	D-Sorbitol	0	wt %	N/A	N/A	-0.19638438
E1A	40	1	D-Sorbitol	4	wt %	0.760605558	0.465243081	-0.194164591
E1A	40	1	D-Sorbitol	8	wt %	0.757119146	0.465243081	-0.191601634
E1A	40	1	D-Sorbitol	12	wt %	0.759443421	0.465243081	-0.193308363
E1A	40	1	D-Sorbitol	16	wt %	0.755802397	0.465243081	-0.190638068
E1A	40	1	D-Sorbitol	20	wt %	0.753930309	0.465243081	-0.189272188
E1A	40	1	D-Sorbitol	24	wt %	0.75848456	0.465243081	-0.192603347
E1A	40	1	Glycerol	0	wt %	N/A	N/A	-0.19638438
E1A	40	1	Glycerol	4	wt %	0.754390798	0.465243081	-0.189607723
E1A	40	1	Glycerol	8	wt %	0.751423989	0.465243081	-0.187450904
E1A	40	1	Glycerol	12	wt %	0.745214866	0.465243081	-0.182973742
E1A	40	1	Glycerol	16	wt %	0.738266643	0.465243081	-0.17801942
E1A	40	1	Glycerol	20	wt %	0.730666007	0.465243081	-0.172662653
E1A	40	1	Glycerol	24	wt %	0.718929661	0.465243081	-0.164508529
E1A	40	1	PEG200	0	wt %	N/A	N/A	-0.19638438
E1A	40	1	PEG200	4	wt %	0.748717213	0.465243081	-0.185493154
E1A	40	1	PEG200	8	wt %	0.740930764	0.465243081	-0.179912319
E1A	40	1	PEG200	12	wt %	0.729975531	0.465243081	-0.172179098
E1A	40	1	PEG200	16	wt %	0.719778885	0.465243081	-0.165094073
E1A	40	1	PEG200	20	wt %	0.705642125	0.465243081	-0.155429752
E1A	40	1	PEG200	24	wt %	0.695119533	0.465243081	-0.148341269
E1A	40	1	PEG1500	0	wt %	N/A	N/A	-0.19638438
E1A	40	1	PEG1500	4	wt %	0.774085523	0.465243081	-0.204244276
E1A	40	1	PEG1500	8	wt %	0.796263959	0.465243081	-0.221505194
E1A	40	1	PEG1500	12	wt %	0.814226375	0.465243081	-0.236233861
E1A	40	1	PEG1500	16	wt %	0.834124465	0.465243081	-0.25352976
E1A	40	1	PEG1500	20	wt %	0.851927215	0.465243081	-0.270095495
E1A	40	1	PEG1500	24	wt %	0.903835028	0.465243081	-0.327423212
E1A	40	1	PEG4000	0	wt %	N/A	N/A	-0.19638438
E1A	40	1	PEG4000	4	wt %	0.78704944	0.465243081	-0.214221671
E1A	40	1	PEG4000	8	wt %	0.82200423	0.465243081	-0.242859421
E1A	40	1	PEG4000	12	wt %	0.87742613	0.465243081	-0.296195875
E1A	40	1	PEG4000	16	wt %	0.940416886	0.465243081	-0.383091082
E1A	40	1	PEG4000	20	wt %	0.974335771	0.465243081	-0.467045034
E1A	40	1	PEG4000	24	wt %	0.986016893	0.465243081	-0.519300352
E1A	40	1	PEG8000	0	wt %	N/A	N/A	-0.19638438
E1A	40	1	PEG8000	4	wt %	0.78310119	0.465243081	-0.211151145
E1A	40	1	PEG8000	8	wt %	0.813625655	0.465243081	-0.235728788
E1A	40	1	PEG8000	12	wt %	0.896422934	0.465243081	-0.318113081
E1A	40	1	PEG8000	16	wt %	0.948654091	0.465243081	-0.399075038
E1A	40	1	PEG8000	20	wt %	0.973703317	0.465243081	-0.464820292
E1A	40	1	PEG8000	24	wt %	0.986834405	0.465243081	-0.524168396
E1A	40	1	Sucrose	0	wt %	N/A	N/A	-0.19638438
E1A	40	1	Sucrose	4	wt %	0.758098363	0.465243081	-0.192319756
E1A	40	1	Sucrose	8	wt %	0.748690826	0.465243081	-0.185474115
E1A	40	1	Sucrose	12	wt %	0.74532028	0.465243081	-0.18304935
E1A	40	1	Sucrose	16	wt %	0.738019041	0.465243081	-0.177843909
E1A	40	1	Sucrose	20	wt %	0.736133306	0.465243081	-0.176509481
E1A	40	1	Sucrose	24	wt %	0.739842886	0.465243081	-0.179138376
E1A	40	1	L(+)-Arabinose	0	wt %	N/A	N/A	-0.19638438
E1A	40	1	L(+)-Arabinose	4	wt %	0.764033474	0.465243081	-0.196701565
E1A	40	1	L(+)-Arabinose	8	wt %	0.74960264	0.465243081	-0.186132528
E1A	40	1	L(+)-Arabinose	12	wt %	0.744989222	0.465243081	-0.182811945
E1A	40	1	L(+)-Arabinose	16	wt %	0.747790413	0.465243081	-0.18482497
E1A	40	1	L(+)-Arabinose	20	wt %	0.731211218	0.465243081	-0.173044828
E1A	40	1	L(+)-Arabinose	24	wt %	0.729300765	0.465243081	-0.171707024
E1A	40	1	Dextran	0	wt %	N/A	N/A	-0.19638438
E1A	40	1	Dextran	4	wt %	0.770292412	0.465243081	-0.201379344
E1A	40	1	Dextran	8	wt %	0.777121938	0.465243081	-0.206554787
E1A	40	1	Dextran	12	wt %	0.790881425	0.465243081	-0.217230088
E1A	40	1	Dextran	16	wt %	0.807768235	0.465243081	-0.230851291
E1A	40	1	Dextran	20	wt %	0.824385501	0.465243081	-0.244921237
E1A	40	1	Dextran	24	wt %	0.885650097	0.465243081	-0.305376418
E1A	40	1	EG	0	wt %	N/A	N/A	-0.19638438
E1A	40	1	EG	4	wt %	0.763439157	0.465243081	-0.19626048
E1A	40	1	EG	8	wt %	0.770861541	0.465243081	-0.201807726
E1A	40	1	EG	12	wt %	0.774377074	0.465243081	-0.204465457
E1A	40	1	EG	16	wt %	0.770186059	0.465243081	-0.20129935
E1A	40	1	EG	20	wt %	0.759591832	0.465243081	-0.193417601
E1A	40	1	EG	24	wt %	0.745701853	0.465243081	-0.183323146
E1A	40	1	PEG400	0	wt %	N/A	N/A	-0.19638438
E1A	40	1	PEG400	4	wt %	0.762529011	0.465243081	-0.195586007
E1A	40	1	PEG400	8	wt %	0.763615462	0.465243081	-0.196391274
E1A	40	1	PEG400	12	wt %	0.76732046	0.465243081	-0.199150661
E1A	40	1	PEG400	16	wt %	0.765822414	0.465243081	-0.198032454
E1A	40	1	PEG400	20	wt %	0.764892878	0.465243081	-0.197340322
E1A	40	1	PEG400	24	wt %	0.759756364	0.465243081	-0.193538741
E1A	40	1	PEG2000	0	wt %	N/A	N/A	-0.19638438
E1A	40	1	PEG2000	4	wt %	0.777511118	0.465243081	-0.206852056
E1A	40	1	PEG2000	8	wt %	0.800691861	0.465243081	-0.225067536
E1A	40	1	PEG2000	12	wt %	0.819885857	0.465243081	-0.241038658
E1A	40	1	PEG2000	16	wt %	0.84473933	0.465243081	-0.263266573
E1A	40	1	PEG2000	20	wt %	0.891874832	0.465243081	-0.31262922
E1A	40	1	PEG2000	24	wt %	0.928518087	0.465243081	-0.362732821
E1A	40	1	PEG6000	0	wt %	N/A	N/A	-0.19638438
E1A	40	1	PEG6000	4	wt %	0.780972347	0.465243081	-0.209507415
E1A	40	1	PEG6000	8	wt %	0.808804953	0.465243081	-0.231708448
E1A	40	1	PEG6000	12	wt %	0.869406451	0.465243081	-0.287633104
E1A	40	1	PEG6000	16	wt %	0.930977082	0.465243081	-0.366719221
E1A	40	1	PEG6000	20	wt %	0.96374032	0.465243081	-0.434414967
E1A	40	1	PEG6000	24	wt %	0.982988508	0.465243081	-0.503080263
E1A	40	1	PEG10000	0	wt %	N/A	N/A	-0.19638438
E1A	40	1	PEG10000	4	wt %	0.782857649	0.465243081	-0.210962687
E1A	40	1	PEG10000	8	wt %	0.817692427	0.465243081	-0.239166358
E1A	40	1	PEG10000	12	wt %	0.892840998	0.465243081	-0.313780574
E1A	40	1	PEG10000	16	wt %	0.948194429	0.465243081	-0.398133142
E1A	40	1	PEG10000	20	wt %	0.980108276	0.465243081	-0.489706174
E1A	40	1	PEG10000	24	wt %	0.992473931	0.465243081	-0.566926013
E1A	40	1	Buffer (standard)	0	N/A	0.751465733	0.465243081	-0.18748117
E1A	40	1	Buffer (standard)	0	N/A	0.752778054	0.465243081	-0.188433839
E1A	40	1	Buffer (standard)	0	N/A	0.754514026	0.465243081	-0.189697561
E1A	40	1	Buffer (standard)	0	N/A	0.752430757	0.465243081	-0.188181502
E1A	40	1	Buffer (standard)	0	N/A	0.754277983	0.465243081	-0.189525494
E1A	40	1	Buffer (standard)	0	N/A	0.754321434	0.465243081	-0.189557162
E1A	40	1	L-Proline	0	wt %	N/A	N/A	-0.188812788
E1A	40	1	L-Proline	4	wt %	0.743098588	0.465243081	-0.181458705
E1A	40	1	L-Proline	8	wt %	0.73496915	0.465243081	-0.175687653
E1A	40	1	L-Proline	12	wt %	0.726668908	0.465243081	-0.169870218
E1A	40	1	L-Proline	16	wt %	0.722073476	0.465243081	-0.16667959
E1A	40	1	L-Proline	20	wt %	0.711885276	0.465243081	-0.159676532
E1A	40	1	L-Proline	24	wt %	0.710645139	0.465243081	-0.158830371
E1A	40	1	Glycine	0	wt %	N/A	N/A	-0.188812788
E1A	40	1	Glycine	2	wt %	0.755407883	0.465243081	-0.190349834
E1A	40	1	Glycine	4	wt %	0.77081703	0.465243081	-0.201774203
E1A	40	1	Glycine	6	wt %	0.786507831	0.465243081	-0.213798741
E1A	40	1	Glycine	8	wt %	0.812568735	0.465243081	-0.234842382
E1A	40	1	Glycine	10	wt %	0.832297856	0.465243081	-0.251892702
E1A	40	1	Glycine	12	wt %	0.853747994	0.465243081	-0.271858237
E1A	40	1	Tricine	0	wt %	N/A	N/A	-0.188812788
E1A	40	1	Tricine	4	wt %	0.716758891	0.465243081	-0.163014788
E1A	40	1	Tricine	8	wt %	0.693588089	0.465243081	-0.147316378
E1A	40	1	Tricine	12	wt %	0.660849854	0.465243081	-0.125750377
E1A	40	1	Tricine	16	wt %	0.642584611	0.465243081	-0.113944199
E1A	40	1	Tricine	20	wt %	0.628177982	0.465243081	-0.104712232
E1A	40	1	Tricine	24	wt %	0.609079528	0.465243081	-0.09254941
E1A	40	1	Sarcosine	0	wt %	N/A	N/A	-0.188812788
E1A	40	1	Sarcosine	4	wt %	0.761124751	0.465243081	-0.194547742
E1A	40	1	Sarcosine	8	wt %	0.77960022	0.465243081	-0.208452249
E1A	40	1	Sarcosine	12	wt %	0.797585873	0.465243081	-0.2225643
E1A	40	1	Sarcosine	16	wt %	0.82160511	0.465243081	-0.242515417
E1A	40	1	Sarcosine	20	wt %	0.841896093	0.465243081	-0.260619595
E1A	40	1	Sarcosine	24	wt %	0.866659771	0.465243081	-0.284780502
E1A	40	1	BetaineH2O	0	wt %	N/A	N/A	-0.188812788
E1A	40	1	BetaineH2O	4	wt %	0.75357313	0.465243081	-0.189012125
E1A	40	1	BetaineH2O	8	wt %	0.758773276	0.465243081	-0.192815494
E1A	40	1	BetaineH2O	12	wt %	0.761535591	0.465243081	-0.194851208
E1A	40	1	BetaineH2O	16	wt %	0.764465739	0.465243081	-0.197022711
E1A	40	1	BetaineH2O	20	wt %	0.760464414	0.465243081	-0.194060497
E1A	40	1	BetaineH2O	24	wt %	0.767136694	0.465243081	-0.199013305
E1A	40	1	L-Tryptophan	0	wt %	N/A	N/A	-0.188812788
E1A	40	1	L-Tryptophan	0.2	wt %	0.805813629	0.465243081	-0.229242177
E1A	40	1	L-Tryptophan	0.4	wt %	0.827203683	0.465243081	-0.247382599
E1A	40	1	L-Tryptophan	0.6	wt %	0.834837148	0.465243081	-0.254171423
E1A	40	1	L-Tryptophan	0.8	wt %	0.839581076	0.465243081	-0.258485903
E1A	40	1	L-Tryptophan	1	wt %	0.836815901	0.465243081	-0.255961793
E1A	40	1	L-Tryptophan	1.2	wt %	0.846842778	0.465243081	-0.265244182
E1A	40	1	D-Galactose	0	wt %	N/A	N/A	-0.188812788
E1A	40	1	D-Galactose	4	wt %	0.748428701	0.465243081	-0.185285033
E1A	40	1	D-Galactose	8	wt %	0.741348651	0.465243081	-0.180209981
E1A	40	1	D-Galactose	12	wt %	0.732940077	0.465243081	-0.174258788
E1A	40	1	D-Galactose	16	wt %	0.722812661	0.465243081	-0.167191418
E1A	40	1	D-Galactose	20	wt %	0.712866571	0.465243081	-0.160347015
E1A	40	1	D-Galactose	24	wt %	0.70099629	0.465243081	-0.152289827
E1A	40	1	Trehalose2H2O	0	wt %	N/A	N/A	-0.188812788
E1A	40	1	Trehalose2H2O	4	wt %	0.751638605	0.465243081	-0.187606536
E1A	40	1	Trehalose2H2O	8	wt %	0.747991961	0.465243081	-0.184970186
E1A	40	1	Trehalose2H2O	12	wt %	0.745078273	0.465243081	-0.182875792
E1A	40	1	Trehalose2H2O	16	wt %	0.745139568	0.465243081	-0.182919744
E1A	40	1	Trehalose2H2O	20	wt %	0.745564637	0.465243081	-0.183224667
E1A	40	1	Trehalose2H2O	24	wt %	0.742969681	0.465243081	-0.181366595
E1A	40	1	D-Mannitol	0	wt %	N/A	N/A	-0.188812788
E1A	40	1	D-Mannitol	2	wt %	0.75412416	0.465243081	-0.189413402
E1A	40	1	D-Mannitol	4	wt %	0.756110298	0.465243081	-0.190863169
E1A	40	1	D-Mannitol	6	wt %	0.753987384	0.465243081	-0.189313759
E1A	40	1	D-Mannitol	8	wt %	0.747138889	0.465243081	-0.184355895
E1A	40	1	D-Mannitol	10	wt %	0.752232136	0.465243081	-0.188037259
E1A	40	1	D-Mannitol	12	wt %	0.751394518	0.465243081	-0.187429537
E1A	40	1	Xylitol	0	wt %	N/A	N/A	-0.188812788
E1A	40	1	Xylitol	4	wt %	0.749290012	0.465243081	-0.185906662
E1A	40	1	Xylitol	8	wt %	0.742627033	0.465243081	-0.181121854
E1A	40	1	Xylitol	12	wt %	0.741843365	0.465243081	-0.180562633
E1A	40	1	Xylitol	16	wt %	0.742272954	0.465243081	-0.180869095
E1A	40	1	Xylitol	20	wt %	0.740837625	0.465243081	-0.179846004
E1A	40	1	Xylitol	24	wt %	0.739935744	0.465243081	-0.179204384
E1A	40	1	Meso-Erythritol	0	wt %	N/A	N/A	-0.188812788
E1A	40	1	Meso-Erythritol	4	wt %	0.747470274	0.465243081	-0.184594414
E1A	40	1	Meso-Erythritol	8	wt %	0.74046981	0.465243081	-0.179584217
E1A	40	1	Meso-Erythritol	12	wt %	0.740583119	0.465243081	-0.179664847
E1A	40	1	Meso-Erythritol	16	wt %	0.73318332	0.465243081	-0.174429844
E1A	40	1	Meso-Erythritol	20	wt %	0.732933788	0.465243081	-0.174254366
E1A	40	1	Meso-Erythritol	24	wt %	0.730443347	0.465243081	-0.172506665
E1A	40	1	Myo-Inositol	0	wt %	N/A	N/A	-0.188812788
E1A	40	1	Myo-Inositol	2	wt %	0.753154913	0.465243081	-0.188707837
E1A	40	1	Myo-Inositol	4	wt %	0.752694896	0.465243081	-0.188373404
E1A	40	1	Myo-Inositol	6	wt %	0.752924044	0.465243081	-0.18853996
E1A	40	1	Myo-Inositol	8	wt %	0.751334909	0.465243081	-0.187386324
E1A	40	1	Myo-Inositol	10	wt %	0.754569466	0.465243081	-0.189737986
E1A	40	1	Myo-Inositol	12	wt %	0.761916517	0.465243081	-0.195132796
E1A	40	1	Urea	0	M	N/A	N/A	-0.188812788
E1A	40	1	Urea	0.25	M	0.734588789	0.465243081	-0.175419463
E1A	40	1	Urea	0.5	M	0.713067542	0.465243081	-0.160484433
E1A	40	1	Urea	0.75	M	0.687580053	0.465243081	-0.143311048
E1A	40	1	Urea	1	M	0.667684375	0.465243081	-0.13020446
E1A	40	1	Urea	1.25	M	0.64274223	0.465243081	-0.114045551
E1A	40	1	Urea	1.5	M	0.61819495	0.465243081	-0.098345915
E1A	40	1	GuHCl	0	M	N/A	N/A	-0.188812788
E1A	40	1	GuHCl	0.25	M	0.669551601	0.465243081	-0.13142528
E1A	40	1	GuHCl	0.5	M	0.617599332	0.465243081	-0.09796673
E1A	40	1	GuHCl	0.75	M	0.571493389	0.465243081	-0.068724228
E1A	40	1	GuHCl	1	M	0.524538902	0.465243081	-0.038808033
E1A	40	1	GuHCl	1.25	M	0.483162543	0.465243081	-0.011908025
E1A	40	1	GuHCl	1.5	M	0.446773601	0.465243081	0.012487843
E1A	40	1	Buffer (no NaCl)	0	N/A	0.844074858	0.465243081	-0.262645306
E1A	40	1	Buffer (no NaCl)	0	N/A	0.843688592	0.465243081	-0.262284908
E1A	40	1	Buffer (no NaCl)	0	N/A	0.841493519	0.465243081	-0.260247184
E1A	40	1	Buffer (no NaCl)	0	N/A	0.839391879	0.465243081	-0.25831236
E1A	40	1	Buffer (no NaCl)	0	N/A	0.842438022	0.465243081	-0.261121841
E1A	40	1	Buffer (no NaCl)	0	N/A	0.841131579	0.465243081	-0.259912859
E1A	40	1	NaCl	0	M	N/A	N/A	-0.260754076
E1A	40	1	NaCl	0.25	M	0.737433329	0.465243081	-0.177429006
E1A	40	1	NaCl	0.5	M	0.697747626	0.465243081	-0.15010395
E1A	40	1	NaCl	0.75	M	0.686105529	0.465243081	-0.142331665
E1A	40	1	NaCl	1	M	0.691747174	0.465243081	-0.14608653
E1A	40	1	NaCl	1.25	M	0.688260022	0.465243081	-0.143763157
E1A	40	1	NaCl	1.5	M	0.711810068	0.465243081	-0.15962518
E1A	40	1	KCl	0	M	N/A	N/A	-0.260754076
E1A	40	1	KCl	0.25	M	0.745553754	0.465243081	-0.183216857
E1A	40	1	KCl	0.5	M	0.717021392	0.465243081	-0.163195191
E1A	40	1	KCl	0.75	M	0.713185229	0.465243081	-0.160564921
E1A	40	1	KCl	1	M	0.717927794	0.465243081	-0.163818593
E1A	40	1	KCl	1.25	M	0.716678009	0.465243081	-0.162959215
E1A	40	1	KCl	1.5	M	0.728126141	0.465243081	-0.170886366
p53	61	1	Buffer (standard)	0	N/A	0.399492524	0.412760089	0.009211017
p53	61	1	Buffer (standard)	0	N/A	0.393681014	0.412760089	0.013304112
p53	61	1	Buffer (standard)	0	N/A	0.399407958	0.412760089	0.009270313
p53	61	1	Buffer (standard)	0	N/A	0.402437735	0.412760089	0.007150641
p53	61	1	Buffer (standard)	0	N/A	0.400708768	0.412760089	0.008359054
p53	61	1	Buffer (standard)	0	N/A	0.405958569	0.412760089	0.004699515
p53	61	1	Ficoll	0	wt %	N/A	N/A	0.008665775
p53	61	1	Ficoll	4	wt %	0.430493333	0.412760089	-0.012048209
p53	61	1	Ficoll	8	wt %	0.472089298	0.412760089	-0.039339927
p53	61	1	Ficoll	12	wt %	0.505500983	0.412760089	-0.060519882
p53	61	1	Ficoll	16	wt %	0.540940389	0.412760089	-0.082512193
p53	61	1	Ficoll	20	wt %	0.584199271	0.412760089	-0.109020466
p53	61	1	Ficoll	24	wt %	0.631105869	0.412760089	-0.137788899
p53	61	1	D-Sorbitol	0	wt %	N/A	N/A	0.008665775
p53	61	1	D-Sorbitol	4	wt %	0.386600396	0.412760089	0.018342545
p53	61	1	D-Sorbitol	8	wt %	0.39337418	0.412760089	0.013521258
p53	61	1	D-Sorbitol	12	wt %	0.404101357	0.412760089	0.005990864
p53	61	1	D-Sorbitol	16	wt %	0.410706225	0.412760089	0.001414288
p53	61	1	D-Sorbitol	20	wt %	0.424095215	0.412760089	-0.007733701
p53	61	1	D-Sorbitol	24	wt %	0.443126792	0.412760089	-0.020468497
p53	61	1	Glycerol	0	wt %	N/A	N/A	0.008665775
p53	61	1	Glycerol	4	wt %	0.394812461	0.412760089	0.012504301
p53	61	1	Glycerol	8	wt %	0.384539335	0.412760089	0.019820202
p53	61	1	Glycerol	12	wt %	0.384508845	0.412760089	0.0198421
p53	61	1	Glycerol	16	wt %	0.376658374	0.412760089	0.025518358
p53	61	1	Glycerol	20	wt %	0.377516357	0.412760089	0.024894236
p53	61	1	Glycerol	24	wt %	0.369412653	0.412760089	0.030827359
p53	61	1	PEG200	0	wt %	N/A	N/A	0.008665775
p53	61	1	PEG200	4	wt %	0.37124165	0.412760089	0.02948068
p53	61	1	PEG200	8	wt %	0.357814316	0.412760089	0.039475298
p53	61	1	PEG200	12	wt %	0.350519744	0.412760089	0.045015183
p53	61	1	PEG200	16	wt %	0.343721736	0.412760089	0.050252828
p53	61	1	PEG200	20	wt %	0.333953769	0.412760089	0.057913177
p53	61	1	PEG200	24	wt %	0.332288587	0.412760089	0.059235639
p53	61	1	PEG1500	0	wt %	N/A	N/A	0.008665775
p53	61	1	PEG1500	4	wt %	0.410559193	0.412760089	0.001515693
p53	61	1	PEG1500	8	wt %	0.429409456	0.412760089	-0.01131977
p53	61	1	PEG1500	12	wt %	0.445287287	0.412760089	-0.021896095
p53	61	1	PEG1500	16	wt %	0.466851433	0.412760089	-0.035966896
p53	61	1	PEG1500	20	wt %	0.485736711	0.412760089	-0.048056612
p53	61	1	PEG1500	24	wt %	0.500663527	0.412760089	-0.057485056
p53	61	1	PEG4000	0	wt %	N/A	N/A	0.008665775
p53	61	1	PEG4000	4	wt %	0.432915213	0.412760089	-0.013672337
p53	61	1	PEG4000	8	wt %	0.466598017	0.412760089	-0.03580329
p53	61	1	PEG4000	12	wt %	0.499827637	0.412760089	-0.056959684
p53	61	1	PEG4000	16	wt %	0.534980011	0.412760089	-0.078837959
p53	61	1	PEG4000	20	wt %	0.573566629	0.412760089	-0.102519736
p53	61	1	PEG4000	24	wt %	0.659545128	0.412760089	-0.155467834
p53	61	1	PEG8000	0	wt %	N/A	N/A	0.008665775
p53	61	1	PEG8000	4	wt %	0.438444257	0.412760089	-0.017362267
p53	61	1	PEG8000	8	wt %	0.47578399	0.412760089	-0.041709686
p53	61	1	PEG8000	12	wt %	0.503873535	0.412760089	-0.059499935
p53	61	1	PEG8000	16	wt %	0.526378895	0.412760089	-0.073520561
p53	61	1	PEG8000	20	wt %	0.552600912	0.412760089	-0.089679607
p53	61	1	PEG8000	24	wt %	0.597403801	0.412760089	-0.117095012
p53	61	1	Sucrose	0	wt %	N/A	N/A	0.008665775
p53	61	1	Sucrose	4	wt %	0.387480762	0.412760089	0.017712918
p53	61	1	Sucrose	8	wt %	0.372913883	0.412760089	0.028253338
p53	61	1	Sucrose	12	wt %	0.36899115	0.412760089	0.031138349
p53	61	1	Sucrose	16	wt %	0.363935802	0.412760089	0.034887284
p53	61	1	Sucrose	20	wt %	0.372976878	0.412760089	0.028207175
p53	61	1	Sucrose	24	wt %	0.37940367	0.412760089	0.023524638
p53	61	1	L(+)-Arabinose	0	wt %	N/A	N/A	0.008665775
p53	61	1	L(+)-Arabinose	4	wt %	0.38580463	0.412760089	0.018912459
p53	61	1	L(+)-Arabinose	8	wt %	0.389593044	0.412760089	0.016205955
p53	61	1	L(+)-Arabinose	12	wt %	0.380850662	0.412760089	0.022477606
p53	61	1	L(+)-Arabinose	16	wt %	0.394627216	0.412760089	0.012635151
p53	61	1	L(+)-Arabinose	20	wt %	0.405370002	0.412760089	0.005108372
p53	61	1	L(+)-Arabinose	24	wt %	0.419691522	0.412760089	-0.004743226
p53	61	1	Dextran	0	wt %	N/A	N/A	0.008665775
p53	61	1	Dextran	4	wt %	0.426068579	0.412760089	-0.009068187
p53	61	1	Dextran	8	wt %	0.47774659	0.412760089	-0.042965405
p53	61	1	Dextran	12	wt %	0.528221289	0.412760089	-0.074661223
p53	61	1	Dextran	16	wt %	0.559827825	0.412760089	-0.094110888
p53	61	1	Dextran	20	wt %	0.594424337	0.412760089	-0.115272406
p53	61	1	Dextran	24	wt %	0.628047054	0.412760089	-0.135902015
p53	61	1	EG	0	wt %	N/A	N/A	0.008665775
p53	61	1	EG	4	wt %	0.397452593	0.412760089	0.010643538
p53	61	1	EG	8	wt %	0.405948712	0.412760089	0.00470636
p53	61	1	EG	12	wt %	0.400252911	0.412760089	0.00867819
p53	61	1	EG	16	wt %	0.396343091	0.412760089	0.011424578
p53	61	1	EG	20	wt %	0.392205792	0.412760089	0.014349099
p53	61	1	EG	24	wt %	0.386895113	0.412760089	0.018131665
p53	61	1	PEG400	0	wt %	N/A	N/A	0.008665775
p53	61	1	PEG400	4	wt %	0.382008512	0.412760089	0.021641669
p53	61	1	PEG400	8	wt %	0.379395873	0.412760089	0.023530287
p53	61	1	PEG400	12	wt %	0.378109406	0.412760089	0.024463383
p53	61	1	PEG400	16	wt %	0.37946969	0.412760089	0.02347681
p53	61	1	PEG400	20	wt %	0.381940564	0.412760089	0.02169068
p53	61	1	PEG400	24	wt %	0.381021122	0.412760089	0.022354435
p53	61	1	PEG2000	0	wt %	N/A	N/A	0.008665775
p53	61	1	PEG2000	4	wt %	0.417487199	0.412760089	-0.003239681
p53	61	1	PEG2000	8	wt %	0.440711052	0.412760089	-0.01886808
p53	61	1	PEG2000	12	wt %	0.464303544	0.412760089	-0.03432019
p53	61	1	PEG2000	16	wt %	0.485987544	0.412760089	-0.048215912
p53	61	1	PEG2000	20	wt %	0.504245649	0.412760089	-0.059733237
p53	61	1	PEG2000	24	wt %	0.522471477	0.412760089	-0.071098187
p53	61	1	PEG6000	0	wt %	N/A	N/A	0.008665775
p53	61	1	PEG6000	4	wt %	0.431811395	0.412760089	-0.012932713
p53	61	1	PEG6000	8	wt %	0.466806108	0.412760089	-0.035937637
p53	61	1	PEG6000	12	wt %	0.496305295	0.412760089	-0.054742565
p53	61	1	PEG6000	16	wt %	0.51860784	0.412760089	-0.068698409
p53	61	1	PEG6000	20	wt %	0.552484841	0.412760089	-0.089608377
p53	61	1	PEG6000	24	wt %	0.564059201	0.412760089	-0.096702461
p53	61	1	PEG10000	0	wt %	N/A	N/A	0.008665775
p53	61	1	PEG10000	4	wt %	0.437778654	0.412760089	-0.016919352
p53	61	1	PEG10000	8	wt %	0.478176458	0.412760089	-0.043240165
p53	61	1	PEG10000	12	wt %	0.506565371	0.412760089	-0.061186391
p53	61	1	PEG10000	16	wt %	0.535020181	0.412760089	-0.078862749
p53	61	1	PEG10000	20	wt %	0.57132116	0.412760089	-0.101146366
p53	61	1	PEG10000	24	wt %	0.610843099	0.412760089	-0.125326035
p53	61	1	Buffer (standard)	0	N/A	0.388174334	0.412760089	0.017217528
p53	61	1	Buffer (standard)	0	N/A	0.394831234	0.412760089	0.012491043
p53	61	1	Buffer (standard)	0	N/A	0.389071794	0.412760089	0.016577345
p53	61	1	Buffer (standard)	0	N/A	0.395764256	0.412760089	0.011832589
p53	61	1	Buffer (standard)	0	N/A	0.401434631	0.412760089	0.007851347
p53	61	1	Buffer (standard)	0	N/A	0.391263613	0.412760089	0.015017794
p53	61	1	L-Proline	0	wt %	N/A	N/A	0.013497941
p53	61	1	L-Proline	4	wt %	0.383404722	0.412760089	0.020635833
p53	61	1	L-Proline	8	wt %	0.377475288	0.412760089	0.024924089
p53	61	1	L-Proline	12	wt %	0.378311433	0.412760089	0.024316711
p53	61	1	L-Proline	16	wt %	0.385305498	0.412760089	0.019270315
p53	61	1	L-Proline	20	wt %	0.388658135	0.412760089	0.016872303
p53	61	1	L-Proline	24	wt %	0.402896945	0.412760089	0.006830219
p53	61	1	Glycine	0	wt %	N/A	N/A	0.013497941
p53	61	1	Glycine	2	wt %	0.425187834	0.412760089	-0.008473005
p53	61	1	Glycine	4	wt %	0.453794554	0.412760089	-0.027484616
p53	61	1	Glycine	6	wt %	0.48817615	0.412760089	-0.049604548
p53	61	1	Glycine	8	wt %	0.534733432	0.412760089	-0.078685781
p53	61	1	Glycine	10	wt %	0.588018275	0.412760089	-0.111355187
p53	61	1	Glycine	12	wt %	0.624671738	0.412760089	-0.133822449
p53	61	1	Tricine	0	wt %	N/A	N/A	0.013497941
p53	61	1	Tricine	4	wt %	0.395305755	0.412760089	0.012156042
p53	61	1	Tricine	8	wt %	0.385274572	0.412760089	0.019292497
p53	61	1	Tricine	12	wt %	0.374331628	0.412760089	0.027215669
p53	61	1	Tricine	16	wt %	0.371884642	0.412760089	0.029008314
p53	61	1	Tricine	20	wt %	0.373870347	0.412760089	0.027552998
p53	61	1	Tricine	24	wt %	0.376848988	0.412760089	0.025379619
p53	61	1	Sarcosine	0	wt %	N/A	N/A	0.013497941
p53	61	1	Sarcosine	4	wt %	0.434538005	0.412760089	-0.014757892
p53	61	1	Sarcosine	8	wt %	0.491018154	0.412760089	-0.051404312
p53	61	1	Sarcosine	12	wt %	0.544416191	0.412760089	-0.084651311
p53	61	1	Sarcosine	16	wt %	0.607620098	0.412760089	-0.123350224
p53	61	1	Sarcosine	20	wt %	0.652920073	0.412760089	-0.151323972
p53	61	1	Sarcosine	24	wt %	0.684642442	0.412760089	-0.171351669
p53	61	1	BetaineH2O	0	wt %	N/A	N/A	0.013497941
p53	61	1	BetaineH2O	4	wt %	0.390745553	0.412760089	0.015385911
p53	61	1	BetaineH2O	8	wt %	0.389136396	0.412760089	0.016531299
p53	61	1	BetaineH2O	12	wt %	0.392481291	0.412760089	0.01415376
p53	61	1	BetaineH2O	16	wt %	0.393635118	0.412760089	0.013336586
p53	61	1	BetaineH2O	20	wt %	0.400793286	0.412760089	0.008299909
p53	61	1	BetaineH2O	24	wt %	0.412530742	0.412760089	0.000157725
p53	61	1	L-Tryptophan	0	wt %	N/A	N/A	0.013497941
p53	61	1	L-Tryptophan	0.2	wt %	0.458718149	0.412760089	-0.030696131
p53	61	1	L-Tryptophan	0.4	wt %	0.484667678	0.412760089	-0.047377336
p53	61	1	L-Tryptophan	0.6	wt %	0.491170363	0.412760089	-0.051500594
p53	61	1	L-Tryptophan	0.8	wt %	0.495480879	0.412760089	-0.054222864
p53	61	1	L-Tryptophan	1	wt %	0.486888346	0.412760089	-0.048787741
p53	61	1	L-Tryptophan	1.2	wt %	0.484844791	0.412760089	-0.047489915
p53	61	1	D-Galactose	0	wt %	N/A	N/A	0.013497941
p53	61	1	D-Galactose	4	wt %	0.372120557	0.412760089	0.02883514
p53	61	1	D-Galactose	8	wt %	0.381016596	0.412760089	0.022357705
p53	61	1	D-Galactose	12	wt %	0.375415783	0.412760089	0.026423931
p53	61	1	D-Galactose	16	wt %	0.381153347	0.412760089	0.022258916
p53	61	1	D-Galactose	20	wt %	0.39711089	0.412760089	0.010883938
p53	61	1	D-Galactose	24	wt %	0.413945035	0.412760089	-0.00081409
p53	61	1	Trehalose2H2O	0	wt %	N/A	N/A	0.013497941
p53	61	1	Trehalose2H2O	4	wt %	0.383453961	0.412760089	0.020600405
p53	61	1	Trehalose2H2O	8	wt %	0.384235885	0.412760089	0.020038188
p53	61	1	Trehalose2H2O	12	wt %	0.380000825	0.412760089	0.023092225
p53	61	1	Trehalose2H2O	16	wt %	0.385342589	0.412760089	0.019243712
p53	61	1	Trehalose2H2O	20	wt %	0.387624813	0.412760089	0.017609981
p53	61	1	Trehalose2H2O	24	wt %	0.393737467	0.412760089	0.013264172
p53	61	1	D-Mannitol	0	wt %	N/A	N/A	0.013497941
p53	61	1	D-Mannitol	2	wt %	0.394847043	0.412760089	0.012479878
p53	61	1	D-Mannitol	4	wt %	0.396552156	0.412760089	0.011277302
p53	61	1	D-Mannitol	6	wt %	0.394620795	0.412760089	0.012639687
p53	61	1	D-Mannitol	8	wt %	0.397753298	0.412760089	0.010432087
p53	61	1	D-Mannitol	10	wt %	0.407932414	0.412760089	0.00333093
p53	61	1	D-Mannitol	12	wt %	0.405659064	0.412760089	0.004907526
p53	61	1	Xylitol	0	wt %	N/A	N/A	0.013497941
p53	61	1	Xylitol	4	wt %	0.388257125	0.412760089	0.017158431
p53	61	1	Xylitol	8	wt %	0.390786881	0.412760089	0.015356533
p53	61	1	Xylitol	12	wt %	0.386578138	0.412760089	0.018358476
p53	61	1	Xylitol	16	wt %	0.394132284	0.412760089	0.012984941
p53	61	1	Xylitol	20	wt %	0.40360881	0.412760089	0.006333938
p53	61	1	Xylitol	24	wt %	0.410840875	0.412760089	0.001321442
p53	61	1	Meso-Erythritol	0	wt %	N/A	N/A	0.013497941
p53	61	1	Meso-Erythritol	4	wt %	0.388912978	0.412760089	0.016690564
p53	61	1	Meso-Erythritol	8	wt %	0.385585825	0.412760089	0.019069296
p53	61	1	Meso-Erythritol	12	wt %	0.390312274	0.412760089	0.015694022
p53	61	1	Meso-Erythritol	16	wt %	0.389103738	0.412760089	0.016554576
p53	61	1	Meso-Erythritol	20	wt %	0.394338774	0.412760089	0.012838973
p53	61	1	Meso-Erythritol	24	wt %	0.393646398	0.412760089	0.013328605
p53	61	1	Myo-Inositol	0	wt %	N/A	N/A	0.013497941
p53	61	1	Myo-Inositol	2	wt %	0.398400134	0.412760089	0.009977576
p53	61	1	Myo-Inositol	4	wt %	0.403440222	0.412760089	0.006451422
p53	61	1	Myo-Inositol	6	wt %	0.41069166	0.412760089	0.001424333
p53	61	1	Myo-Inositol	8	wt %	0.419122512	0.412760089	-0.004355539
p53	61	1	Myo-Inositol	10	wt %	0.430148547	0.412760089	-0.011816597
p53	61	1	Myo-Inositol	12	wt %	0.450486551	0.412760089	-0.025317643
p53	61	1	Urea	0	M	N/A	N/A	0.013497941
p53	61	1	Urea	0.25	M	0.361798738	0.412760089	0.036482859
p53	61	1	Urea	0.5	M	0.333249024	0.412760089	0.058472269
p53	61	1	Urea	0.75	M	0.301582064	0.412760089	0.084589348
p53	61	1	Urea	1	M	0.274682809	0.412760089	0.108569955
p53	61	1	Urea	1.25	M	0.254035187	0.412760089	0.12836888
p53	61	1	Urea	1.5	M	0.232759104	0.412760089	0.150317871
p53	61	1	GuHCl	0	M	N/A	N/A	0.013497941
p53	61	1	GuHCl	0.25	M	0.368137163	0.412760089	0.031769172
p53	61	1	GuHCl	0.5	M	0.327852062	0.412760089	0.062783608
p53	61	1	GuHCl	0.75	M	0.285741373	0.412760089	0.098484881
p53	61	1	GuHCl	1	M	0.256269005	0.412760089	0.126160582
p53	61	1	GuHCl	1.25	M	0.22414396	0.412760089	0.159727725
p53	61	1	GuHCl	1.5	M	0.202478382	0.412760089	0.18497082
p53	61	1	Buffer (no NaCl)	0	N/A	0.445520626	0.412760089	-0.022050072
p53	61	1	Buffer (no NaCl)	0	N/A	0.445878379	0.412760089	-0.02228607
p53	61	1	Buffer (no NaCl)	0	N/A	0.446830679	0.412760089	-0.022913815
p53	61	1	Buffer (no NaCl)	0	N/A	0.446127306	0.412760089	-0.022450224
p53	61	1	Buffer (no NaCl)	0	N/A	0.448802723	0.412760089	-0.024211672
p53	61	1	Buffer (no NaCl)	0	N/A	0.44505541	0.412760089	-0.021743043
p53	61	1	NaCl	0	M	N/A	N/A	-0.022609149
p53	61	1	NaCl	0.25	M	0.390838802	0.412760089	0.015319628
p53	61	1	NaCl	0.5	M	0.388544531	0.412760089	0.016953342
p53	61	1	NaCl	0.75	M	0.411544703	0.412760089	0.000836416
p53	61	1	NaCl	1	M	0.442660936	0.412760089	-0.020160214
p53	61	1	NaCl	1.25	M	0.475193288	0.412760089	-0.041331326
p53	61	1	NaCl	1.5	M	0.52651001	0.412760089	-0.073601769
p53	61	1	KCl	0	M	N/A	N/A	-0.022609149
p53	61	1	KCl	0.25	M	0.398333771	0.412760089	0.010024186
p53	61	1	KCl	0.5	M	0.398170038	0.412760089	0.010139205
p53	61	1	KCl	0.75	M	0.434521361	0.412760089	-0.014746769
p53	61	1	KCl	1	M	0.468488037	0.412760089	-0.037022562
p53	61	1	KCl	1.25	M	0.493543166	0.412760089	-0.053000163
p53	61	1	KCl	1.5	M	0.522411114	0.412760089	-0.071060729
GS0	0	2	Buffer (standard)	0	N/A	0.567108355	0.565210685	-0.001286831
GS0	0	2	Buffer (standard)	0	N/A	0.563488449	0.565210685	0.001168178
GS0	0	2	Buffer (standard)	0	N/A	0.566936651	0.565210685	-0.001170411
GS0	0	2	Buffer (standard)	0	N/A	0.568419697	0.565210685	-0.002175876
GS0	0	2	Buffer (standard)	0	N/A	0.563416838	0.565210685	0.001216758
GS0	0	2	Buffer (standard)	0	N/A	0.566742009	0.565210685	-0.001038434
GS0	0	2	Ficoll	0	wt %	N/A	N/A	-0.000547769
GS0	0	2	Ficoll	4	wt %	0.581129418	0.565210685	-0.010787148
GS0	0	2	Ficoll	8	wt %	0.60084473	0.565210685	-0.024145239
GS0	0	2	Ficoll	12	wt %	0.626549468	0.565210685	-0.041626339
GS0	0	2	Ficoll	16	wt %	0.649430063	0.565210685	-0.057324333
GS0	0	2	Ficoll	20	wt %	0.676119387	0.565210685	-0.075907362
GS0	0	2	Ficoll	24	wt %	0.696856471	0.565210685	-0.090632538
GS0	0	2	D-Sorbitol	0	wt %	N/A	N/A	-0.000547769
GS0	0	2	D-Sorbitol	4	wt %	0.553561303	0.565210685	0.007908872
GS0	0	2	D-Sorbitol	8	wt %	0.547778239	0.565210685	0.011842764
GS0	0	2	D-Sorbitol	12	wt %	0.539941602	0.565210685	0.017184215
GS0	0	2	D-Sorbitol	16	wt %	0.539003328	0.565210685	0.017824672
GS0	0	2	D-Sorbitol	20	wt %	0.540179821	0.565210685	0.017021643
GS0	0	2	D-Sorbitol	24	wt %	0.542097508	0.565210685	0.015713402
GS0	0	2	Glycerol	0	wt %	N/A	N/A	-0.000547769
GS0	0	2	Glycerol	4	wt %	0.553658784	0.565210685	0.007842611
GS0	0	2	Glycerol	8	wt %	0.543291241	0.565210685	0.014899463
GS0	0	2	Glycerol	12	wt %	0.533007702	0.565210685	0.021922486
GS0	0	2	Glycerol	16	wt %	0.525742684	0.565210685	0.026901332
GS0	0	2	Glycerol	20	wt %	0.516226171	0.565210685	0.033448824
GS0	0	2	Glycerol	24	wt %	0.512670051	0.565210685	0.035903839
GS0	0	2	PEG200	0	wt %	N/A	N/A	-0.000547769
GS0	0	2	PEG200	4	wt %	0.555745619	0.565210685	0.006424488
GS0	0	2	PEG200	8	wt %	0.545035886	0.565210685	0.013710451
GS0	0	2	PEG200	12	wt %	0.537659462	0.565210685	0.018742357
GS0	0	2	PEG200	16	wt %	0.528578894	0.565210685	0.024955753
GS0	0	2	PEG200	20	wt %	0.521562817	0.565210685	0.029773315
GS0	0	2	PEG200	24	wt %	0.518371924	0.565210685	0.031969759
GS0	0	2	PEG1500	0	wt %	N/A	N/A	-0.000547769
GS0	0	2	PEG1500	4	wt %	0.569413038	0.565210685	-0.002849232
GS0	0	2	PEG1500	8	wt %	0.568799701	0.565210685	-0.002433479
GS0	0	2	PEG1500	12	wt %	0.571842456	0.565210685	-0.004495752
GS0	0	2	PEG1500	16	wt %	0.576624731	0.565210685	-0.007735882
GS0	0	2	PEG1500	20	wt %	0.5879911	0.565210685	-0.015434627
GS0	0	2	PEG1500	24	wt %	0.598078772	0.565210685	-0.022269846
GS0	0	2	PEG4000	0	wt %	N/A	N/A	-0.000547769
GS0	0	2	PEG4000	4	wt %	0.578320624	0.565210685	-0.008884663
GS0	0	2	PEG4000	8	wt %	0.589859444	0.565210685	-0.01670021
GS0	0	2	PEG4000	12	wt %	0.593770605	0.565210685	-0.019350017
GS0	0	2	PEG4000	16	wt %	0.606022783	0.565210685	-0.02765823
GS0	0	2	PEG4000	20	wt %	0.686518594	0.565210685	-0.083255112
GS0	0	2	PEG4000	24	wt %	0.815805956	0.565210685	-0.184788992
GS0	0	2	PEG8000	0	wt %	N/A	N/A	-0.000547769
GS0	0	2	PEG8000	4	wt %	0.584773095	0.565210685	-0.013255001
GS0	0	2	PEG8000	8	wt %	0.589521029	0.565210685	-0.016470965
GS0	0	2	PEG8000	12	wt %	0.592860316	0.565210685	-0.018733229
GS0	0	2	PEG8000	16	wt %	0.604732985	0.565210685	-0.026782889
GS0	0	2	PEG8000	20	wt %	0.678074426	0.565210685	-0.077283538
GS0	0	2	PEG8000	24	wt %	0.806114493	0.565210685	-0.176152769
GS0	0	2	Sucrose	0	wt %	N/A	N/A	-0.000547769
GS0	0	2	Sucrose	4	wt %	0.552359305	0.565210685	0.008726038
GS0	0	2	Sucrose	8	wt %	0.534820186	0.565210685	0.020682719
GS0	0	2	Sucrose	12	wt %	0.525845526	0.565210685	0.02683074
GS0	0	2	Sucrose	16	wt %	0.523427058	0.565210685	0.028491686
GS0	0	2	Sucrose	20	wt %	0.518184822	0.565210685	0.032098661
GS0	0	2	Sucrose	24	wt %	0.513364999	0.565210685	0.035423691
GS0	0	2	L(+)-Arabinose	0	wt %	N/A	N/A	-0.000547769
GS0	0	2	L(+)-Arabinose	4	wt %	0.555316216	0.565210685	0.006716236
GS0	0	2	L(+)-Arabinose	8	wt %	0.545258309	0.565210685	0.013558912
GS0	0	2	L(+)-Arabinose	12	wt %	0.52610809	0.565210685	0.02665053
GS0	0	2	L(+)-Arabinose	16	wt %	0.531101038	0.565210685	0.023227657
GS0	0	2	L(+)-Arabinose	20	wt %	0.520503377	0.565210685	0.030502185
GS0	0	2	L(+)-Arabinose	24	wt %	0.512758696	0.565210685	0.035842582
GS0	0	2	Dextran	0	wt %	N/A	N/A	-0.000547769
GS0	0	2	Dextran	4	wt %	0.580864358	0.565210685	-0.010607621
GS0	0	2	Dextran	8	wt %	0.610394828	0.565210685	-0.030627054
GS0	0	2	Dextran	12	wt %	0.642717816	0.565210685	-0.052700982
GS0	0	2	Dextran	16	wt %	0.683917989	0.565210685	-0.081411067
GS0	0	2	Dextran	20	wt %	0.726552717	0.565210685	-0.112320214
GS0	0	2	Dextran	24	wt %	0.786528822	0.565210685	-0.159393615
GS0	0	2	EG	0	wt %	N/A	N/A	-0.000547769
GS0	0	2	EG	4	wt %	0.558284229	0.565210685	0.004700244
GS0	0	2	EG	8	wt %	0.55660175	0.565210685	0.005842892
GS0	0	2	EG	12	wt %	0.555263167	0.565210685	0.006752281
GS0	0	2	EG	16	wt %	0.551434119	0.565210685	0.009355182
GS0	0	2	EG	20	wt %	0.544838544	0.565210685	0.013844912
GS0	0	2	EG	24	wt %	0.53961636	0.565210685	0.017406198
GS0	0	2	PEG400	0	wt %	N/A	N/A	-0.000547769
GS0	0	2	PEG400	4	wt %	0.555154853	0.565210685	0.006825878
GS0	0	2	PEG400	8	wt %	0.552780597	0.565210685	0.008439599
GS0	0	2	PEG400	12	wt %	0.549427873	0.565210685	0.010719991
GS0	0	2	PEG400	16	wt %	0.548530083	0.565210685	0.01133098
GS0	0	2	PEG400	20	wt %	0.550059281	0.565210685	0.010290378
GS0	0	2	PEG400	24	wt %	0.542468564	0.565210685	0.015460366
GS0	0	2	PEG2000	0	wt %	N/A	N/A	-0.000547769
GS0	0	2	PEG2000	4	wt %	0.566782677	0.565210685	-0.001066009
GS0	0	2	PEG2000	8	wt %	0.574045106	0.565210685	-0.005988256
GS0	0	2	PEG2000	12	wt %	0.581662494	0.565210685	-0.011148204
GS0	0	2	PEG2000	16	wt %	0.584240517	0.565210685	-0.012894287
GS0	0	2	PEG2000	20	wt %	0.595618801	0.565210685	-0.020602458
GS0	0	2	PEG2000	24	wt %	0.603729114	0.565210685	-0.026101738
GS0	0	2	PEG6000	0	wt %	N/A	N/A	-0.000547769
GS0	0	2	PEG6000	4	wt %	0.582791968	0.565210685	-0.011913193
GS0	0	2	PEG6000	8	wt %	0.588785784	0.565210685	-0.015972919
GS0	0	2	PEG6000	12	wt %	0.595140493	0.565210685	-0.020278309
GS0	0	2	PEG6000	16	wt %	0.605268666	0.565210685	-0.027146412
GS0	0	2	PEG6000	20	wt %	0.631821184	0.565210685	-0.045228708
GS0	0	2	PEG6000	24	wt %	0.745700701	0.565210685	-0.126790031
GS0	0	2	PEG10000	0	wt %	N/A	N/A	-0.000547769
GS0	0	2	PEG10000	4	wt %	0.58626311	0.565210685	-0.014264199
GS0	0	2	PEG10000	8	wt %	0.595378193	0.565210685	-0.020439396
GS0	0	2	PEG10000	12	wt %	0.599513579	0.565210685	-0.023242596
GS0	0	2	PEG10000	16	wt %	0.617014956	0.565210685	-0.035128222
GS0	0	2	PEG10000	20	wt %	0.719181736	0.565210685	-0.106859671
GS0	0	2	PEG10000	24	wt %	0.895583668	0.565210685	-0.26981603
GS0	0	2	Buffer (standard)	0	N/A	0.567120507	0.565210685	-0.00129507
GS0	0	2	Buffer (standard)	0	N/A	0.567612285	0.565210685	-0.001628496
GS0	0	2	Buffer (standard)	0	N/A	0.565176641	0.565210685	2.31E-05
GS0	0	2	Buffer (standard)	0	N/A	0.567984499	0.565210685	-0.001880843
GS0	0	2	Buffer (standard)	0	N/A	0.566878441	0.565210685	-0.001130942
GS0	0	2	Buffer (standard)	0	N/A	0.56524989	0.565210685	-2.66E-05
GS0	0	2	L-Proline	0	wt %	N/A	N/A	-0.000989809
GS0	0	2	L-Proline	4	wt %	0.566122013	0.565210685	-0.000618024
GS0	0	2	L-Proline	8	wt %	0.559403222	0.565210685	0.003940502
GS0	0	2	L-Proline	12	wt %	0.5527071	0.565210685	0.008489568
GS0	0	2	L-Proline	16	wt %	0.554874281	0.565210685	0.007016529
GS0	0	2	L-Proline	20	wt %	0.549436852	0.565210685	0.010713882
GS0	0	2	L-Proline	24	wt %	0.552355618	0.565210685	0.008728545
GS0	0	2	Glycine	0	wt %	N/A	N/A	-0.000989809
GS0	0	2	Glycine	2	wt %	0.586889591	0.565210685	-0.01468853
GS0	0	2	Glycine	4	wt %	0.601713622	0.565210685	-0.024734522
GS0	0	2	Glycine	6	wt %	0.627020302	0.565210685	-0.04194778
GS0	0	2	Glycine	8	wt %	0.660665186	0.565210685	-0.065104471
GS0	0	2	Glycine	10	wt %	0.683962576	0.565210685	-0.081442645
GS0	0	2	Glycine	12	wt %	0.723260284	0.565210685	-0.109874187
GS0	0	2	Tricine	0	wt %	N/A	N/A	-0.000989809
GS0	0	2	Tricine	4	wt %	0.538295054	0.565210685	0.018308275
GS0	0	2	Tricine	8	wt %	0.519567024	0.565210685	0.031146697
GS0	0	2	Tricine	12	wt %	0.491824432	0.565210685	0.050402783
GS0	0	2	Tricine	16	wt %	0.483481336	0.565210685	0.05626519
GS0	0	2	Tricine	20	wt %	0.471711093	0.565210685	0.064603322
GS0	0	2	Tricine	24	wt %	0.450931081	0.565210685	0.079546528
GS0	0	2	Sarcosine	0	wt %	N/A	N/A	-0.000989809
GS0	0	2	Sarcosine	4	wt %	0.594696843	0.565210685	-0.01997766
GS0	0	2	Sarcosine	8	wt %	0.622204396	0.565210685	-0.038662492
GS0	0	2	Sarcosine	12	wt %	0.65535365	0.565210685	-0.061419392
GS0	0	2	Sarcosine	16	wt %	0.697284202	0.565210685	-0.090939487
GS0	0	2	Sarcosine	20	wt %	0.734898806	0.565210685	-0.118573831
GS0	0	2	Sarcosine	24	wt %	0.77550061	0.565210685	-0.150309518
GS0	0	2	BetaineH2O	0	wt %	N/A	N/A	-0.000989809
GS0	0	2	BetaineH2O	4	wt %	0.569787089	0.565210685	-0.00310277
GS0	0	2	BetaineH2O	8	wt %	0.566047717	0.565210685	-0.000567643
GS0	0	2	BetaineH2O	12	wt %	0.563394787	0.565210685	0.001231717
GS0	0	2	BetaineH2O	16	wt %	0.561339688	0.565210685	0.002626123
GS0	0	2	BetaineH2O	20	wt %	0.558492531	0.565210685	0.004558804
GS0	0	2	BetaineH2O	24	wt %	0.562223682	0.565210685	0.002026264
GS0	0	2	L-Tryptophan	0	wt %	N/A	N/A	-0.000989809
GS0	0	2	L-Tryptophan	0.2	wt %	0.583352175	0.565210685	-0.012292618
GS0	0	2	L-Tryptophan	0.4	wt %	0.588003965	0.565210685	-0.015443342
GS0	0	2	L-Tryptophan	0.6	wt %	0.583274686	0.565210685	-0.012240136
GS0	0	2	L-Tryptophan	0.8	wt %	0.579878085	0.565210685	-0.0099396
GS0	0	2	L-Tryptophan	1	wt %	0.55502338	0.565210685	0.006915213
GS0	0	2	L-Tryptophan	1.2	wt %	0.583337834	0.565210685	-0.012282905
GS0	0	2	D-Galactose	0	wt %	N/A	N/A	-0.000989809
GS0	0	2	D-Galactose	4	wt %	0.546319604	0.565210685	0.012835981
GS0	0	2	D-Galactose	8	wt %	0.536697778	0.565210685	0.019399339
GS0	0	2	D-Galactose	12	wt %	0.524660361	0.565210685	0.027644447
GS0	0	2	D-Galactose	16	wt %	0.514498208	0.565210685	0.034641145
GS0	0	2	D-Galactose	20	wt %	0.510400634	0.565210685	0.037473128
GS0	0	2	D-Galactose	24	wt %	0.513344728	0.565210685	0.035437694
GS0	0	2	Trehalose2H2O	0	wt %	N/A	N/A	-0.000989809
GS0	0	2	Trehalose2H2O	4	wt %	0.561441044	0.565210685	0.00255734
GS0	0	2	Trehalose2H2O	8	wt %	0.553901017	0.565210685	0.007677965
GS0	0	2	Trehalose2H2O	12	wt %	0.546766399	0.565210685	0.012531704
GS0	0	2	Trehalose2H2O	16	wt %	0.541843214	0.565210685	0.015886832
GS0	0	2	Trehalose2H2O	20	wt %	0.538707947	0.565210685	0.01802634
GS0	0	2	Trehalose2H2O	24	wt %	0.523634938	0.565210685	0.028348844
GS0	0	2	D-Mannitol	0	wt %	N/A	N/A	-0.000989809
GS0	0	2	D-Mannitol	2	wt %	0.569245984	0.565210685	-0.002735996
GS0	0	2	D-Mannitol	4	wt %	0.565893823	0.565210685	-0.000463283
GS0	0	2	D-Mannitol	6	wt %	0.566253894	0.565210685	-0.000707454
GS0	0	2	D-Mannitol	8	wt %	0.562602226	0.565210685	0.00176942
GS0	0	2	D-Mannitol	10	wt %	0.558946595	0.565210685	0.00425051
GS0	0	2	D-Mannitol	12	wt %	0.55473203	0.565210685	0.007113194
GS0	0	2	Xylitol	0	wt %	N/A	N/A	-0.000989809
GS0	0	2	Xylitol	4	wt %	0.561843087	0.565210685	0.002284516
GS0	0	2	Xylitol	8	wt %	0.551478816	0.565210685	0.009324785
GS0	0	2	Xylitol	12	wt %	0.549688456	0.565210685	0.010542681
GS0	0	2	Xylitol	16	wt %	0.543207093	0.565210685	0.014956829
GS0	0	2	Xylitol	20	wt %	0.539749169	0.565210685	0.017315551
GS0	0	2	Xylitol	24	wt %	0.540073842	0.565210685	0.017093966
GS0	0	2	Meso-Erythritol	0	wt %	N/A	N/A	-0.000989809
GS0	0	2	Meso-Erythritol	4	wt %	0.556585201	0.565210685	0.005854133
GS0	0	2	Meso-Erythritol	8	wt %	0.552447178	0.565210685	0.00866629
GS0	0	2	Meso-Erythritol	12	wt %	0.551265383	0.565210685	0.009469942
GS0	0	2	Meso-Erythritol	16	wt %	0.541927376	0.565210685	0.015829431
GS0	0	2	Meso-Erythritol	20	wt %	0.539466449	0.565210685	0.017508524
GS0	0	2	Meso-Erythritol	24	wt %	0.535319889	0.565210685	0.020341069
GS0	0	2	Myo-Inositol	0	wt %	N/A	N/A	-0.000989809
GS0	0	2	Myo-Inositol	2	wt %	0.568447029	0.565210685	-0.002194405
GS0	0	2	Myo-Inositol	4	wt %	0.567406975	0.565210685	-0.001489298
GS0	0	2	Myo-Inositol	6	wt %	0.566181577	0.565210685	-0.000658416
GS0	0	2	Myo-Inositol	8	wt %	0.565628516	0.565210685	-0.000283366
GS0	0	2	Myo-Inositol	10	wt %	0.569943982	0.565210685	-0.003209111
GS0	0	2	Myo-Inositol	12	wt %	0.574399774	0.565210685	-0.006228552
GS0	0	2	Urea	0	M	N/A	N/A	-0.000989809
GS0	0	2	Urea	0.25	M	0.555854886	0.565210685	0.006350253
GS0	0	2	Urea	0.5	M	0.531681519	0.565210685	0.022830191
GS0	0	2	Urea	0.75	M	0.521359192	0.565210685	0.029913375
GS0	0	2	Urea	1	M	0.509767844	0.565210685	0.037911068
GS0	0	2	Urea	1.25	M	0.493239392	0.565210685	0.049412177
GS0	0	2	Urea	1.5	M	0.476181535	0.565210685	0.06142658
GS0	0	2	GuHCl	0	M	N/A	N/A	-0.000989809
GS0	0	2	GuHCl	0.25	M	0.543080478	0.565210685	0.015043147
GS0	0	2	GuHCl	0.5	M	0.512569216	0.565210685	0.035973522
GS0	0	2	GuHCl	0.75	M	0.495979806	0.565210685	0.047496484
GS0	0	2	GuHCl	1	M	0.474212323	0.565210685	0.062824388
GS0	0	2	GuHCl	1.25	M	0.447703577	0.565210685	0.081896031
GS0	0	2	GuHCl	1.5	M	0.403210066	0.565210685	0.115244964
GS0	0	2	Buffer (no NaCl)	0	N/A	0.630182327	0.565210685	-0.044108007
GS0	0	2	Buffer (no NaCl)	0	N/A	0.631364316	0.565210685	-0.044916212
GS0	0	2	Buffer (no NaCl)	0	N/A	0.629985429	0.565210685	-0.043973412
GS0	0	2	Buffer (no NaCl)	0	N/A	0.611566244	0.565210685	-0.031422983
GS0	0	2	Buffer (no NaCl)	0	N/A	0.634944914	0.565210685	-0.047366955
GS0	0	2	Buffer (no NaCl)	0	N/A	0.627355921	0.565210685	-0.042176943
GS0	0	2	NaCl	0	M	N/A	N/A	-0.042327419
GS0	0	2	NaCl	0.25	M	0.568830561	0.565210685	-0.002454398
GS0	0	2	NaCl	0.5	M	0.562486524	0.565210685	0.001847923
GS0	0	2	NaCl	0.75	M	0.601610961	0.565210685	-0.024664893
GS0	0	2	NaCl	1	M	0.609114181	0.565210685	-0.02975715
GS0	0	2	NaCl	1.25	M	0.612972135	0.565210685	-0.032378521
GS0	0	2	NaCl	1.5	M	0.640849235	0.565210685	-0.051416853
GS0	0	2	KCl	0	M	N/A	N/A	-0.042327419
GS0	0	2	KCl	0.25	M	0.561341135	0.565210685	0.002625141
GS0	0	2	KCl	0.5	M	0.556871427	0.565210685	0.005659715
GS0	0	2	KCl	0.75	M	0.60686256	0.565210685	-0.028228271
GS0	0	2	KCl	1	M	0.613205684	0.565210685	-0.032537288
GS0	0	2	KCl	1.25	M	0.605869031	0.565210685	-0.027553872
GS0	0	2	KCl	1.5	M	0.636590435	0.565210685	-0.048494527
GS8	16	2	Buffer (standard)	0	N/A	0.505796289	0.525223643	0.013050102
GS8	16	2	Buffer (standard)	0	N/A	0.507118988	0.525223643	0.01215704
GS8	16	2	Buffer (standard)	0	N/A	0.509117277	0.525223643	0.010809192
GS8	16	2	Buffer (standard)	0	N/A	0.507131206	0.525223643	0.012148793
GS8	16	2	Buffer (standard)	0	N/A	0.510285537	0.525223643	0.010021944
GS8	16	2	Buffer (standard)	0	N/A	0.509994807	0.525223643	0.010217806
GS8	16	2	Ficoll	0	wt %	N/A	N/A	0.011400813
GS8	16	2	Ficoll	4	wt %	0.53128689	0.525223643	-0.004046954
GS8	16	2	Ficoll	8	wt %	0.564915892	0.525223643	-0.026339761
GS8	16	2	Ficoll	12	wt %	0.591858532	0.525223643	-0.044109822
GS8	16	2	Ficoll	16	wt %	0.623225379	0.525223643	-0.064848555
GS8	16	2	Ficoll	20	wt %	0.655771084	0.525223643	-0.086605528
GS8	16	2	Ficoll	24	wt %	0.686111724	0.525223643	-0.107299236
GS8	16	2	D-Sorbitol	0	wt %	N/A	N/A	0.011400813
GS8	16	2	D-Sorbitol	4	wt %	0.494667006	0.525223643	0.020594717
GS8	16	2	D-Sorbitol	8	wt %	0.486026639	0.525223643	0.026492909
GS8	16	2	D-Sorbitol	12	wt %	0.480997045	0.525223643	0.029944369
GS8	16	2	D-Sorbitol	16	wt %	0.477342494	0.525223643	0.032461136
GS8	16	2	D-Sorbitol	20	wt %	0.479684423	0.525223643	0.030847446
GS8	16	2	D-Sorbitol	24	wt %	0.485714477	0.525223643	0.026706723
GS8	16	2	Glycerol	0	wt %	N/A	N/A	0.011400813
GS8	16	2	Glycerol	4	wt %	0.490252191	0.525223643	0.023603671
GS8	16	2	Glycerol	8	wt %	0.478633484	0.525223643	0.031571196
GS8	16	2	Glycerol	12	wt %	0.469824849	0.525223643	0.037663232
GS8	16	2	Glycerol	16	wt %	0.462284254	0.525223643	0.042917143
GS8	16	2	Glycerol	20	wt %	0.457022038	0.525223643	0.046606371
GS8	16	2	Glycerol	24	wt %	0.443694915	0.525223643	0.056040629
GS8	16	2	PEG200	0	wt %	N/A	N/A	0.011400813
GS8	16	2	PEG200	4	wt %	0.497526158	0.525223643	0.018651089
GS8	16	2	PEG200	8	wt %	0.491074178	0.525223643	0.023042703
GS8	16	2	PEG200	12	wt %	0.482981535	0.525223643	0.028580891
GS8	16	2	PEG200	16	wt %	0.479442835	0.525223643	0.031013765
GS8	16	2	PEG200	20	wt %	0.47191957	0.525223643	0.036210237
GS8	16	2	PEG200	24	wt %	0.471859976	0.525223643	0.036251536
GS8	16	2	PEG1500	0	wt %	N/A	N/A	0.011400813
GS8	16	2	PEG1500	4	wt %	0.516669059	0.525223643	0.005729575
GS8	16	2	PEG1500	8	wt %	0.526908834	0.525223643	-0.001125889
GS8	16	2	PEG1500	12	wt %	0.535400756	0.525223643	-0.006786874
GS8	16	2	PEG1500	16	wt %	0.549281591	0.525223643	-0.016001946
GS8	16	2	PEG1500	20	wt %	0.56358851	0.525223643	-0.025463286
GS8	16	2	PEG1500	24	wt %	0.574745118	0.525223643	-0.032825435
GS8	16	2	PEG4000	0	wt %	N/A	N/A	0.011400813
GS8	16	2	PEG4000	4	wt %	0.532017235	0.525223643	-0.004533712
GS8	16	2	PEG4000	8	wt %	0.547530262	0.525223643	-0.014841522
GS8	16	2	PEG4000	12	wt %	0.56689635	0.525223643	-0.027647143
GS8	16	2	PEG4000	16	wt %	0.5777913	0.525223643	-0.034834268
GS8	16	2	PEG4000	20	wt %	0.645059235	0.525223643	-0.079405071
GS8	16	2	PEG4000	24	wt %	0.792943082	0.525223643	-0.18695019
GS8	16	2	PEG8000	0	wt %	N/A	N/A	0.011400813
GS8	16	2	PEG8000	4	wt %	0.533447709	0.525223643	-0.005486668
GS8	16	2	PEG8000	8	wt %	0.550998001	0.525223643	-0.01713869
GS8	16	2	PEG8000	12	wt %	0.568087123	0.525223643	-0.028433052
GS8	16	2	PEG8000	16	wt %	0.583814716	0.525223643	-0.038805794
GS8	16	2	PEG8000	20	wt %	0.658594363	0.525223643	-0.088511255
GS8	16	2	PEG8000	24	wt %	0.867184033	0.525223643	-0.256126593
GS8	16	2	Sucrose	0	wt %	N/A	N/A	0.011400813
GS8	16	2	Sucrose	4	wt %	0.488443173	0.525223643	0.024839457
GS8	16	2	Sucrose	8	wt %	0.480826299	0.525223643	0.030061787
GS8	16	2	Sucrose	12	wt %	0.467394659	0.525223643	0.039352407
GS8	16	2	Sucrose	16	wt %	0.461521272	0.525223643	0.043450862
GS8	16	2	Sucrose	20	wt %	0.461940043	0.525223643	0.043157876
GS8	16	2	Sucrose	24	wt %	0.458631592	0.525223643	0.045475888
GS8	16	2	L(+)-Arabinose	0	wt %	N/A	N/A	0.011400813
GS8	16	2	L(+)-Arabinose	4	wt %	0.49154421	0.525223643	0.022722081
GS8	16	2	L(+)-Arabinose	8	wt %	0.475140982	0.525223643	0.033981003
GS8	16	2	L(+)-Arabinose	12	wt %	0.458378977	0.525223643	0.045653193
GS8	16	2	L(+)-Arabinose	16	wt %	0.452433954	0.525223643	0.049839118
GS8	16	2	L(+)-Arabinose	20	wt %	0.45573685	0.525223643	0.047510363
GS8	16	2	L(+)-Arabinose	24	wt %	0.443651677	0.525223643	0.056071461
GS8	16	2	Dextran	0	wt %	N/A	N/A	0.011400813
GS8	16	2	Dextran	4	wt %	0.5359261	0.525223643	-0.007136443
GS8	16	2	Dextran	8	wt %	0.567585699	0.525223643	-0.028102128
GS8	16	2	Dextran	12	wt %	0.591586448	0.525223643	-0.043930379
GS8	16	2	Dextran	16	wt %	0.627999723	0.525223643	-0.0680202
GS8	16	2	Dextran	20	wt %	0.669173659	0.525223643	-0.095685687
GS8	16	2	Dextran	24	wt %	0.715608734	0.525223643	-0.128001039
GS8	16	2	EG	0	wt %	N/A	N/A	0.011400813
GS8	16	2	EG	4	wt %	0.506189848	0.525223643	0.012784302
GS8	16	2	EG	8	wt %	0.507052103	0.525223643	0.012202181
GS8	16	2	EG	12	wt %	0.506556489	0.525223643	0.01253674
GS8	16	2	EG	16	wt %	0.504567025	0.525223643	0.013880736
GS8	16	2	EG	20	wt %	0.504989572	0.525223643	0.013595142
GS8	16	2	EG	24	wt %	0.49587433	0.525223643	0.019773515
GS8	16	2	PEG400	0	wt %	N/A	N/A	0.011400813
GS8	16	2	PEG400	4	wt %	0.500657522	0.525223643	0.016526782
GS8	16	2	PEG400	8	wt %	0.498048225	0.525223643	0.018296608
GS8	16	2	PEG400	12	wt %	0.503487806	0.525223643	0.014610513
GS8	16	2	PEG400	16	wt %	0.500911285	0.525223643	0.016354824
GS8	16	2	PEG400	20	wt %	0.496086511	0.525223643	0.019629264
GS8	16	2	PEG400	24	wt %	0.503590996	0.525223643	0.014540713
GS8	16	2	PEG2000	0	wt %	N/A	N/A	0.011400813
GS8	16	2	PEG2000	4	wt %	0.523345575	0.525223643	0.001255795
GS8	16	2	PEG2000	8	wt %	0.530538248	0.525223643	-0.003547847
GS8	16	2	PEG2000	12	wt %	0.541359272	0.525223643	-0.010747771
GS8	16	2	PEG2000	16	wt %	0.566556628	0.525223643	-0.027422904
GS8	16	2	PEG2000	20	wt %	0.575340611	0.525223643	-0.033218167
GS8	16	2	PEG2000	24	wt %	0.583080792	0.525223643	-0.038321901
GS8	16	2	PEG6000	0	wt %	N/A	N/A	0.011400813
GS8	16	2	PEG6000	4	wt %	0.534775155	0.525223643	-0.0063705
GS8	16	2	PEG6000	8	wt %	0.549734962	0.525223643	-0.016302256
GS8	16	2	PEG6000	12	wt %	0.565467082	0.525223643	-0.026703661
GS8	16	2	PEG6000	16	wt %	0.58240003	0.525223643	-0.037873059
GS8	16	2	PEG6000	20	wt %	0.613177685	0.525223643	-0.058189791
GS8	16	2	PEG6000	24	wt %	0.748603219	0.525223643	-0.152134037
GS8	16	2	PEG10000	0	wt %	N/A	N/A	0.011400813
GS8	16	2	PEG10000	4	wt %	0.537955728	0.525223643	-0.008486329
GS8	16	2	PEG10000	8	wt %	0.556857066	0.525223643	-0.021015356
GS8	16	2	PEG10000	12	wt %	0.573275568	0.525223643	-0.031856182
GS8	16	2	PEG10000	16	wt %	0.598485888	0.525223643	-0.048481987
GS8	16	2	PEG10000	20	wt %	0.691478079	0.525223643	-0.111016298
GS8	16	2	PEG10000	24	wt %	0.88040403	0.525223643	-0.270853238
GS8	16	2	Buffer (standard)	0	N/A	0.521580259	0.525223643	0.002437232
GS8	16	2	Buffer (standard)	0	N/A	0.520738775	0.525223643	0.003000755
GS8	16	2	Buffer (standard)	0	N/A	0.520679957	0.525223643	0.003040154
GS8	16	2	Buffer (standard)	0	N/A	0.52364937	0.525223643	0.001052583
GS8	16	2	Buffer (standard)	0	N/A	0.516581693	0.525223643	0.005788219
GS8	16	2	Buffer (standard)	0	N/A	0.521119667	0.525223643	0.002745651
GS8	16	2	L-Proline	0	wt %	N/A	N/A	0.003010766
GS8	16	2	L-Proline	4	wt %	0.506039879	0.525223643	0.01288558
GS8	16	2	L-Proline	8	wt %	0.497922646	0.525223643	0.018381864
GS8	16	2	L-Proline	12	wt %	0.485685219	0.525223643	0.026726766
GS8	16	2	L-Proline	16	wt %	0.482876372	0.525223643	0.02865309
GS8	16	2	L-Proline	20	wt %	0.473972663	0.525223643	0.034788756
GS8	16	2	L-Proline	24	wt %	0.481109442	0.525223643	0.029867086
GS8	16	2	Glycine	0	wt %	N/A	N/A	0.003010766
GS8	16	2	Glycine	2	wt %	0.536290483	0.525223643	-0.007378867
GS8	16	2	Glycine	4	wt %	0.550364729	0.525223643	-0.016719348
GS8	16	2	Glycine	6	wt %	0.572188492	0.525223643	-0.031139118
GS8	16	2	Glycine	8	wt %	0.603490913	0.525223643	-0.051786213
GS8	16	2	Glycine	10	wt %	0.637110334	0.525223643	-0.074089116
GS8	16	2	Glycine	12	wt %	0.665521582	0.525223643	-0.093202759
GS8	16	2	Tricine	0	wt %	N/A	N/A	0.003010766
GS8	16	2	Tricine	4	wt %	0.478945573	0.525223643	0.031356204
GS8	16	2	Tricine	8	wt %	0.445076496	0.525223643	0.055056232
GS8	16	2	Tricine	12	wt %	0.42040423	0.525223643	0.072882642
GS8	16	2	Tricine	16	wt %	0.401481766	0.525223643	0.086953898
GS8	16	2	Tricine	20	wt %	0.392764651	0.525223643	0.093570129
GS8	16	2	Tricine	24	wt %	0.38308486	0.525223643	0.101026075
GS8	16	2	Sarcosine	0	wt %	N/A	N/A	0.003010766
GS8	16	2	Sarcosine	4	wt %	0.539616197	0.525223643	-0.009589945
GS8	16	2	Sarcosine	8	wt %	0.567413341	0.525223643	-0.027988372
GS8	16	2	Sarcosine	12	wt %	0.599181068	0.525223643	-0.048940792
GS8	16	2	Sarcosine	16	wt %	0.647574516	0.525223643	-0.081091808
GS8	16	2	Sarcosine	20	wt %	0.69117537	0.525223643	-0.110806096
GS8	16	2	Sarcosine	24	wt %	0.73435825	0.525223643	-0.141565316
GS8	16	2	BetaineH2O	0	wt %	N/A	N/A	0.003010766
GS8	16	2	BetaineH2O	4	wt %	0.513591433	0.525223643	0.007797102
GS8	16	2	BetaineH2O	8	wt %	0.509353412	0.525223643	0.010650025
GS8	16	2	BetaineH2O	12	wt %	0.508278299	0.525223643	0.011374886
GS8	16	2	BetaineH2O	16	wt %	0.507421464	0.525223643	0.011952915
GS8	16	2	BetaineH2O	20	wt %	0.506443547	0.525223643	0.012612994
GS8	16	2	BetaineH2O	24	wt %	0.508919907	0.525223643	0.010942247
GS8	16	2	L-Tryptophan	0	wt %	N/A	N/A	0.003010766
GS8	16	2	L-Tryptophan	0.2	wt %	0.577767966	0.525223643	-0.034818881
GS8	16	2	L-Tryptophan	0.4	wt %	0.601109647	0.525223643	-0.050213841
GS8	16	2	L-Tryptophan	0.6	wt %	0.609192543	0.525223643	-0.055553762
GS8	16	2	L-Tryptophan	0.8	wt %	0.618926051	0.525223643	-0.061996885
GS8	16	2	L-Tryptophan	1	wt %	0.604722985	0.525223643	-0.052600005
GS8	16	2	L-Tryptophan	1.2	wt %	0.609186971	0.525223643	-0.055550077
GS8	16	2	D-Galactose	0	wt %	N/A	N/A	0.003010766
GS8	16	2	D-Galactose	4	wt %	0.491327009	0.525223643	0.022870227
GS8	16	2	D-Galactose	8	wt %	0.482715665	0.525223643	0.028763435
GS8	16	2	D-Galactose	12	wt %	0.467921063	0.525223643	0.038986193
GS8	16	2	D-Galactose	16	wt %	0.458254254	0.525223643	0.04574075
GS8	16	2	D-Galactose	20	wt %	0.447276577	0.525223643	0.053491776
GS8	16	2	D-Galactose	24	wt %	0.448851767	0.525223643	0.052374002
GS8	16	2	Trehalose2H2O	0	wt %	N/A	N/A	0.003010766
GS8	16	2	Trehalose2H2O	4	wt %	0.512716933	0.525223643	0.008385225
GS8	16	2	Trehalose2H2O	8	wt %	0.504492573	0.525223643	0.013931065
GS8	16	2	Trehalose2H2O	12	wt %	0.497207315	0.525223643	0.018867645
GS8	16	2	Trehalose2H2O	16	wt %	0.49369146	0.525223643	0.021258781
GS8	16	2	Trehalose2H2O	20	wt %	0.490538183	0.525223643	0.023408456
GS8	16	2	Trehalose2H2O	24	wt %	0.489685456	0.525223643	0.023990641
GS8	16	2	D-Mannitol	0	wt %	N/A	N/A	0.003010766
GS8	16	2	D-Mannitol	2	wt %	0.520818832	0.525223643	0.002947133
GS8	16	2	D-Mannitol	4	wt %	0.516019725	0.525223643	0.006165505
GS8	16	2	D-Mannitol	6	wt %	0.515220904	0.525223643	0.006702002
GS8	16	2	D-Mannitol	8	wt %	0.510093227	0.525223643	0.010151497
GS8	16	2	D-Mannitol	10	wt %	0.503038179	0.525223643	0.014914702
GS8	16	2	D-Mannitol	12	wt %	0.505007816	0.525223643	0.013582813
GS8	16	2	Xylitol	0	wt %	N/A	N/A	0.003010766
GS8	16	2	Xylitol	4	wt %	0.511725508	0.525223643	0.009052337
GS8	16	2	Xylitol	8	wt %	0.497699863	0.525223643	0.01853313
GS8	16	2	Xylitol	12	wt %	0.495672275	0.525223643	0.019910901
GS8	16	2	Xylitol	16	wt %	0.488637181	0.525223643	0.024706844
GS8	16	2	Xylitol	20	wt %	0.487058939	0.525223643	0.025786207
GS8	16	2	Xylitol	24	wt %	0.490708075	0.525223643	0.023292509
GS8	16	2	Meso-Erythritol	0	wt %	N/A	N/A	0.003010766
GS8	16	2	Meso-Erythritol	4	wt %	0.510612661	0.525223643	0.009801603
GS8	16	2	Meso-Erythritol	8	wt %	0.496430322	0.525223643	0.019395572
GS8	16	2	Meso-Erythritol	12	wt %	0.494968981	0.525223643	0.020389253
GS8	16	2	Meso-Erythritol	16	wt %	0.486446569	0.525223643	0.026205361
GS8	16	2	Meso-Erythritol	20	wt %	0.484621703	0.525223643	0.027455627
GS8	16	2	Meso-Erythritol	24	wt %	0.48207378	0.525223643	0.029204307
GS8	16	2	Myo-Inositol	0	wt %	N/A	N/A	0.003010766
GS8	16	2	Myo-Inositol	2	wt %	0.513254191	0.525223643	0.008023871
GS8	16	2	Myo-Inositol	4	wt %	0.516079264	0.525223643	0.006125527
GS8	16	2	Myo-Inositol	6	wt %	0.513264408	0.525223643	0.008017001
GS8	16	2	Myo-Inositol	8	wt %	0.511342278	0.525223643	0.009310307
GS8	16	2	Myo-Inositol	10	wt %	0.514720172	0.525223643	0.007038418
GS8	16	2	Myo-Inositol	12	wt %	0.519362085	0.525223643	0.00392321
GS8	16	2	Urea	0	M	N/A	N/A	0.003010766
GS8	16	2	Urea	0.25	M	0.49334327	0.525223643	0.02149591
GS8	16	2	Urea	0.5	M	0.469340647	0.525223643	0.03799949
GS8	16	2	Urea	0.75	M	0.445809357	0.525223643	0.054534678
GS8	16	2	Urea	1	M	0.427742086	0.525223643	0.067523641
GS8	16	2	Urea	1.25	M	0.405986757	0.525223643	0.083569006
GS8	16	2	Urea	1.5	M	0.39870544	0.525223643	0.089051414
GS8	16	2	GuHCl	0	M	N/A	N/A	0.003010766
GS8	16	2	GuHCl	0.25	M	0.4519811	0.525223643	0.050159038
GS8	16	2	GuHCl	0.5	M	0.414173332	0.525223643	0.077474577
GS8	16	2	GuHCl	0.75	M	0.388092604	0.525223643	0.09715399
GS8	16	2	GuHCl	1	M	0.357914602	0.525223643	0.121015008
GS8	16	2	GuHCl	1.25	M	0.338758094	0.525223643	0.136896629
GS8	16	2	GuHCl	1.5	M	0.317888982	0.525223643	0.154974677
GS8	16	2	Buffer (no NaCl)	0	N/A	0.609946538	0.525223643	-0.056052316
GS8	16	2	Buffer (no NaCl)	0	N/A	0.614456653	0.525223643	-0.059036326
GS8	16	2	Buffer (no NaCl)	0	N/A	0.609726981	0.525223643	-0.055907133
GS8	16	2	Buffer (no NaCl)	0	N/A	0.613622654	0.525223643	-0.058484279
GS8	16	2	Buffer (no NaCl)	0	N/A	0.608869951	0.525223643	-0.055340483
GS8	16	2	Buffer (no NaCl)	0	N/A	0.610840752	0.525223643	-0.056643696
GS8	16	2	NaCl	0	M	N/A	N/A	-0.056910706
GS8	16	2	NaCl	0.25	M	0.510740909	0.525223643	0.009715231
GS8	16	2	NaCl	0.5	M	0.506689783	0.525223643	0.012446751
GS8	16	2	NaCl	0.75	M	0.526709129	0.525223643	-0.00099251
GS8	16	2	NaCl	1	M	0.551286168	0.525223643	-0.017329487
GS8	16	2	NaCl	1.25	M	0.565904406	0.525223643	-0.026992366
GS8	16	2	NaCl	1.5	M	0.612179096	0.525223643	-0.057529026
GS8	16	2	KCl	0	M	N/A	N/A	-0.056910706
GS8	16	2	KCl	0.25	M	0.512043774	0.525223643	0.008838141
GS8	16	2	KCl	0.5	M	0.503993436	0.525223643	0.014268539
GS8	16	2	KCl	0.75	M	0.534323601	0.525223643	-0.006069901
GS8	16	2	KCl	1	M	0.5550069	0.525223643	-0.019791766
GS8	16	2	KCl	1.25	M	0.578050244	0.525223643	-0.035005016
GS8	16	2	KCl	1.5	M	0.604034482	0.525223643	-0.052145223
GS16	32	2	Buffer (standard)	0	N/A	0.468668874	0.485236602	0.011131189
GS16	32	2	Buffer (standard)	0	N/A	0.46862169	0.485236602	0.011163121
GS16	32	2	Buffer (standard)	0	N/A	0.469724551	0.485236602	0.010417111
GS16	32	2	Buffer (standard)	0	N/A	0.471451526	0.485236602	0.009250435
GS16	32	2	Buffer (standard)	0	N/A	0.473202064	0.485236602	0.008069685
GS16	32	2	Buffer (standard)	0	N/A	0.472425837	0.485236602	0.008593028
GS16	32	2	Ficoll	0	wt %	N/A	N/A	0.009770762
GS16	32	2	Ficoll	4	wt %	0.507655588	0.485236602	-0.014838066
GS16	32	2	Ficoll	8	wt %	0.54350669	0.485236602	-0.038175351
GS16	32	2	Ficoll	12	wt %	0.580027243	0.485236602	-0.061675398
GS16	32	2	Ficoll	16	wt %	0.606398569	0.485236602	-0.07861586
GS16	32	2	Ficoll	20	wt %	0.652403399	0.485236602	-0.108439403
GS16	32	2	Ficoll	24	wt %	0.678495452	0.485236602	-0.125692214
GS16	32	2	D-Sorbitol	0	wt %	N/A	N/A	0.009770762
GS16	32	2	D-Sorbitol	4	wt %	0.446343978	0.485236602	0.026406453
GS16	32	2	D-Sorbitol	8	wt %	0.441442685	0.485236602	0.02980869
GS16	32	2	D-Sorbitol	12	wt %	0.436873503	0.485236602	0.032997709
GS16	32	2	D-Sorbitol	16	wt %	0.428452603	0.485236602	0.038921084
GS16	32	2	D-Sorbitol	20	wt %	0.429136697	0.485236602	0.038437575
GS16	32	2	D-Sorbitol	24	wt %	0.434125628	0.485236602	0.034923899
GS16	32	2	Glycerol	0	wt %	N/A	N/A	0.009770762
GS16	32	2	Glycerol	4	wt %	0.445976749	0.485236602	0.026660716
GS16	32	2	Glycerol	8	wt %	0.437178555	0.485236602	0.032784267
GS16	32	2	Glycerol	12	wt %	0.421341455	0.485236602	0.043972388
GS16	32	2	Glycerol	16	wt %	0.417165138	0.485236602	0.046961153
GS16	32	2	Glycerol	20	wt %	0.405065854	0.485236602	0.055718647
GS16	32	2	Glycerol	24	wt %	0.396478904	0.485236602	0.062029004
GS16	32	2	PEG200	0	wt %	N/A	N/A	0.009770762
GS16	32	2	PEG200	4	wt %	0.442634429	0.485236602	0.0289797
GS16	32	2	PEG200	8	wt %	0.449238216	0.485236602	0.024406124
GS16	32	2	PEG200	12	wt %	0.444086911	0.485236602	0.027970859
GS16	32	2	PEG200	16	wt %	0.437991369	0.485236602	0.032215923
GS16	32	2	PEG200	20	wt %	0.434230212	0.485236602	0.034850471
GS16	32	2	PEG200	24	wt %	0.431257429	0.485236602	0.036941303
GS16	32	2	PEG1500	0	wt %	N/A	N/A	0.009770762
GS16	32	2	PEG1500	4	wt %	0.477953785	0.485236602	0.004873723
GS16	32	2	PEG1500	8	wt %	0.495321243	0.485236602	-0.006703297
GS16	32	2	PEG1500	12	wt %	0.509608572	0.485236602	-0.016120285
GS16	32	2	PEG1500	16	wt %	0.525701349	0.485236602	-0.02663338
GS16	32	2	PEG1500	20	wt %	0.542202699	0.485236602	-0.037332653
GS16	32	2	PEG1500	24	wt %	0.566435894	0.485236602	-0.052946003
GS16	32	2	PEG4000	0	wt %	N/A	N/A	0.009770762
GS16	32	2	PEG4000	4	wt %	0.497203789	0.485236602	-0.007949204
GS16	32	2	PEG4000	8	wt %	0.524072887	0.485236602	-0.025573451
GS16	32	2	PEG4000	12	wt %	0.546943275	0.485236602	-0.040394568
GS16	32	2	PEG4000	16	wt %	0.571593111	0.485236602	-0.056259574
GS16	32	2	PEG4000	20	wt %	0.665843042	0.485236602	-0.117284493
GS16	32	2	PEG4000	24	wt %	0.822775149	0.485236602	-0.233348085
GS16	32	2	PEG8000	0	wt %	N/A	N/A	0.009770762
GS16	32	2	PEG8000	4	wt %	0.497358633	0.485236602	-0.00805161
GS16	32	2	PEG8000	8	wt %	0.52747294	0.485236602	-0.027785564
GS16	32	2	PEG8000	12	wt %	0.548707157	0.485236602	-0.041532733
GS16	32	2	PEG8000	16	wt %	0.571445813	0.485236602	-0.05616496
GS16	32	2	PEG8000	20	wt %	0.693766592	0.485236602	-0.135965972
GS16	32	2	PEG8000	24	wt %	0.866560857	0.485236602	-0.275055079
GS16	32	2	Sucrose	0	wt %	N/A	N/A	0.009770762
GS16	32	2	Sucrose	4	wt %	0.449426542	0.485236602	0.024276183
GS16	32	2	Sucrose	8	wt %	0.4353975	0.485236602	0.034031557
GS16	32	2	Sucrose	12	wt %	0.424399425	0.485236602	0.041794485
GS16	32	2	Sucrose	16	wt %	0.415048066	0.485236602	0.048482726
GS16	32	2	Sucrose	20	wt %	0.413505938	0.485236602	0.04959389
GS16	32	2	Sucrose	24	wt %	0.408481898	0.485236602	0.053230725
GS16	32	2	L(+)-Arabinose	0	wt %	N/A	N/A	0.009770762
GS16	32	2	L(+)-Arabinose	4	wt %	0.445083765	0.485236602	0.027279437
GS16	32	2	L(+)-Arabinose	8	wt %	0.42999016	0.485236602	0.037834942
GS16	32	2	L(+)-Arabinose	12	wt %	0.415450334	0.485236602	0.048193268
GS16	32	2	L(+)-Arabinose	16	wt %	0.410634481	0.485236602	0.05166931
GS16	32	2	L(+)-Arabinose	20	wt %	0.39957632	0.485236602	0.059743253
GS16	32	2	L(+)-Arabinose	24	wt %	0.397180182	0.485236602	0.061510532
GS16	32	2	Dextran	0	wt %	N/A	N/A	0.009770762
GS16	32	2	Dextran	4	wt %	0.493468824	0.485236602	-0.005475715
GS16	32	2	Dextran	8	wt %	0.531213614	0.485236602	-0.030215405
GS16	32	2	Dextran	12	wt %	0.567080382	0.485236602	-0.053360208
GS16	32	2	Dextran	16	wt %	0.59089901	0.485236602	-0.068655129
GS16	32	2	Dextran	20	wt %	0.625862534	0.485236602	-0.091169228
GS16	32	2	Dextran	24	wt %	0.666270743	0.485236602	-0.117567343
GS16	32	2	EG	0	wt %	N/A	N/A	0.009770762
GS16	32	2	EG	4	wt %	0.466094985	0.485236602	0.012875137
GS16	32	2	EG	8	wt %	0.474447645	0.485236602	0.007230645
GS16	32	2	EG	12	wt %	0.475934642	0.485236602	0.006230178
GS16	32	2	EG	16	wt %	0.465040121	0.485236602	0.013591081
GS16	32	2	EG	20	wt %	0.470588653	0.485236602	0.00983313
GS16	32	2	EG	24	wt %	0.462260263	0.485236602	0.015481253
GS16	32	2	PEG400	0	wt %	N/A	N/A	0.009770762
GS16	32	2	PEG400	4	wt %	0.45793235	0.485236602	0.018434282
GS16	32	2	PEG400	8	wt %	0.463836539	0.485236602	0.014408839
GS16	32	2	PEG400	12	wt %	0.460571685	0.485236602	0.0166319
GS16	32	2	PEG400	16	wt %	0.46690248	0.485236602	0.012327565
GS16	32	2	PEG400	20	wt %	0.468621811	0.485236602	0.011163039
GS16	32	2	PEG400	24	wt %	0.46944485	0.485236602	0.010606238
GS16	32	2	PEG2000	0	wt %	N/A	N/A	0.009770762
GS16	32	2	PEG2000	4	wt %	0.485766473	0.485236602	-0.000353483
GS16	32	2	PEG2000	8	wt %	0.507318946	0.485236602	-0.014616893
GS16	32	2	PEG2000	12	wt %	0.523658012	0.485236602	-0.025303288
GS16	32	2	PEG2000	16	wt %	0.537121348	0.485236602	-0.034045274
GS16	32	2	PEG2000	20	wt %	0.557249636	0.485236602	-0.047037441
GS16	32	2	PEG2000	24	wt %	0.574655746	0.485236602	-0.058226531
GS16	32	2	PEG6000	0	wt %	N/A	N/A	0.009770762
GS16	32	2	PEG6000	4	wt %	0.500955759	0.485236602	-0.010427553
GS16	32	2	PEG6000	8	wt %	0.525691565	0.485236602	-0.026627014
GS16	32	2	PEG6000	12	wt %	0.549957415	0.485236602	-0.042339135
GS16	32	2	PEG6000	16	wt %	0.570157437	0.485236602	-0.055337332
GS16	32	2	PEG6000	20	wt %	0.612354266	0.485236602	-0.0824501
GS16	32	2	PEG6000	24	wt %	0.798915271	0.485236602	-0.213188479
GS16	32	2	PEG10000	0	wt %	N/A	N/A	0.009770762
GS16	32	2	PEG10000	4	wt %	0.502705485	0.485236602	-0.011581217
GS16	32	2	PEG10000	8	wt %	0.533412176	0.485236602	-0.031641739
GS16	32	2	PEG10000	12	wt %	0.557277723	0.485236602	-0.047055522
GS16	32	2	PEG10000	16	wt %	0.589530109	0.485236602	-0.067776168
GS16	32	2	PEG10000	20	wt %	0.716466318	0.485236602	-0.151550895
GS16	32	2	PEG10000	24	wt %	0.905546218	0.485236602	-0.320625716
GS16	32	2	Buffer (standard)	0	N/A	0.484988707	0.485236602	0.000165424
GS16	32	2	Buffer (standard)	0	N/A	0.485229228	0.485236602	4.92E-06
GS16	32	2	Buffer (standard)	0	N/A	0.482878944	0.485236602	0.001574612
GS16	32	2	Buffer (standard)	0	N/A	0.484891422	0.485236602	0.000230352
GS16	32	2	Buffer (standard)	0	N/A	0.483926431	0.485236602	0.000874661
GS16	32	2	Buffer (standard)	0	N/A	0.48252381	0.485236602	0.001812054
GS16	32	2	L-Proline	0	wt %	N/A	N/A	0.000777004
GS16	32	2	L-Proline	4	wt %	0.454986051	0.485236602	0.020451977
GS16	32	2	L-Proline	8	wt %	0.44156194	0.485236602	0.029725683
GS16	32	2	L-Proline	12	wt %	0.43710275	0.485236602	0.0328373
GS16	32	2	L-Proline	16	wt %	0.426040275	0.485236602	0.040629443
GS16	32	2	L-Proline	20	wt %	0.417081476	0.485236602	0.047021198
GS16	32	2	L-Proline	24	wt %	0.421609108	0.485236602	0.043781414
GS16	32	2	Glycine	0	wt %	N/A	N/A	0.000777004
GS16	32	2	Glycine	2	wt %	0.480080337	0.485236602	0.00344761
GS16	32	2	Glycine	4	wt %	0.496625095	0.485236602	-0.007566386
GS16	32	2	Glycine	6	wt %	0.52451874	0.485236602	-0.025863727
GS16	32	2	Glycine	8	wt %	0.554074663	0.485236602	-0.044992845
GS16	32	2	Glycine	10	wt %	0.586521716	0.485236602	-0.065844697
GS16	32	2	Glycine	12	wt %	0.616226255	0.485236602	-0.084945785
GS16	32	2	Tricine	0	wt %	N/A	N/A	0.000777004
GS16	32	2	Tricine	4	wt %	0.417449095	0.485236602	0.046757405
GS16	32	2	Tricine	8	wt %	0.379991832	0.485236602	0.074388886
GS16	32	2	Tricine	12	wt %	0.358953347	0.485236602	0.09068562
GS16	32	2	Tricine	16	wt %	0.342085862	0.485236602	0.104239634
GS16	32	2	Tricine	20	wt %	0.32563866	0.485236602	0.117936408
GS16	32	2	Tricine	24	wt %	0.316641638	0.485236602	0.125652648
GS16	32	2	Sarcosine	0	wt %	N/A	N/A	0.000777004
GS16	32	2	Sarcosine	4	wt %	0.485063193	0.485236602	0.000115714
GS16	32	2	Sarcosine	8	wt %	0.510737987	0.485236602	-0.016861119
GS16	32	2	Sarcosine	12	wt %	0.548761574	0.485236602	-0.041567837
GS16	32	2	Sarcosine	16	wt %	0.588502224	0.485236602	-0.067116211
GS16	32	2	Sarcosine	20	wt %	0.637998657	0.485236602	-0.099038876
GS16	32	2	Sarcosine	24	wt %	0.681184807	0.485236602	-0.127490847
GS16	32	2	BetaineH2O	0	wt %	N/A	N/A	0.000777004
GS16	32	2	BetaineH2O	4	wt %	0.463146998	0.485236602	0.014877765
GS16	32	2	BetaineH2O	8	wt %	0.454085533	0.485236602	0.021069895
GS16	32	2	BetaineH2O	12	wt %	0.459838106	0.485236602	0.017132379
GS16	32	2	BetaineH2O	16	wt %	0.457513498	0.485236602	0.018720752
GS16	32	2	BetaineH2O	20	wt %	0.452259442	0.485236602	0.022324711
GS16	32	2	BetaineH2O	24	wt %	0.457923538	0.485236602	0.018440307
GS16	32	2	L-Tryptophan	0	wt %	N/A	N/A	0.000777004
GS16	32	2	L-Tryptophan	0.2	wt %	0.558929197	0.485236602	-0.048118467
GS16	32	2	L-Tryptophan	0.4	wt %	0.599568576	0.485236602	-0.074224115
GS16	32	2	L-Tryptophan	0.6	wt %	0.60903454	0.485236602	-0.080312268
GS16	32	2	L-Tryptophan	0.8	wt %	0.611652353	0.485236602	-0.081997945
GS16	32	2	L-Tryptophan	1	wt %	0.602973581	0.485236602	-0.076412948
GS16	32	2	L-Tryptophan	1.2	wt %	0.607428338	0.485236602	-0.07927847
GS16	32	2	D-Galactose	0	wt %	N/A	N/A	0.000777004
GS16	32	2	D-Galactose	4	wt %	0.453344542	0.485236602	0.021578784
GS16	32	2	D-Galactose	8	wt %	0.43483615	0.485236602	0.034425229
GS16	32	2	D-Galactose	12	wt %	0.416710452	0.485236602	0.04728757
GS16	32	2	D-Galactose	16	wt %	0.397703541	0.485236602	0.061123968
GS16	32	2	D-Galactose	20	wt %	0.391473525	0.485236602	0.065746289
GS16	32	2	D-Galactose	24	wt %	0.387247232	0.485236602	0.068908365
GS16	32	2	Trehalose2H2O	0	wt %	N/A	N/A	0.000777004
GS16	32	2	Trehalose2H2O	4	wt %	0.467900193	0.485236602	0.011651574
GS16	32	2	Trehalose2H2O	8	wt %	0.462008266	0.485236602	0.01565285
GS16	32	2	Trehalose2H2O	12	wt %	0.453107063	0.485236602	0.021741961
GS16	32	2	Trehalose2H2O	16	wt %	0.446570559	0.485236602	0.026249624
GS16	32	2	Trehalose2H2O	20	wt %	0.441281351	0.485236602	0.029921003
GS16	32	2	Trehalose2H2O	24	wt %	0.438482388	0.485236602	0.031872853
GS16	32	2	D-Mannitol	0	wt %	N/A	N/A	0.000777004
GS16	32	2	D-Mannitol	2	wt %	0.473800335	0.485236602	0.007666567
GS16	32	2	D-Mannitol	4	wt %	0.473708518	0.485236602	0.00772842
GS16	32	2	D-Mannitol	6	wt %	0.469605997	0.485236602	0.010497269
GS16	32	2	D-Mannitol	8	wt %	0.464178909	0.485236602	0.014176125
GS16	32	2	D-Mannitol	10	wt %	0.461157365	0.485236602	0.016232585
GS16	32	2	D-Mannitol	12	wt %	0.458163481	0.485236602	0.018276253
GS16	32	2	Xylitol	0	wt %	N/A	N/A	0.000777004
GS16	32	2	Xylitol	4	wt %	0.461812417	0.485236602	0.015786243
GS16	32	2	Xylitol	8	wt %	0.451050905	0.485236602	0.023156501
GS16	32	2	Xylitol	12	wt %	0.443819148	0.485236602	0.028156713
GS16	32	2	Xylitol	16	wt %	0.434224424	0.485236602	0.034854534
GS16	32	2	Xylitol	20	wt %	0.430151031	0.485236602	0.037721422
GS16	32	2	Xylitol	24	wt %	0.43502628	0.485236602	0.034291863
GS16	32	2	Meso-Erythritol	0	wt %	N/A	N/A	0.000777004
GS16	32	2	Meso-Erythritol	4	wt %	0.460559672	0.485236602	0.016640093
GS16	32	2	Meso-Erythritol	8	wt %	0.448624075	0.485236602	0.024830053
GS16	32	2	Meso-Erythritol	12	wt %	0.44177018	0.485236602	0.029580767
GS16	32	2	Meso-Erythritol	16	wt %	0.437273249	0.485236602	0.032718026
GS16	32	2	Meso-Erythritol	20	wt %	0.432129528	0.485236602	0.036327142
GS16	32	2	Meso-Erythritol	24	wt %	0.421560116	0.485236602	0.043816365
GS16	32	2	Myo-Inositol	0	wt %	N/A	N/A	0.000777004
GS16	32	2	Myo-Inositol	2	wt %	0.466983261	0.485236602	0.012272809
GS16	32	2	Myo-Inositol	4	wt %	0.465848722	0.485236602	0.013042213
GS16	32	2	Myo-Inositol	6	wt %	0.464272819	0.485236602	0.014112306
GS16	32	2	Myo-Inositol	8	wt %	0.457781575	0.485236602	0.018537389
GS16	32	2	Myo-Inositol	10	wt %	0.462692763	0.485236602	0.01518684
GS16	32	2	Myo-Inositol	12	wt %	0.465233246	0.485236602	0.013459952
GS16	32	2	Urea	0	M	N/A	N/A	0.000777004
GS16	32	2	Urea	0.25	M	0.443148305	0.485236602	0.02862259
GS16	32	2	Urea	0.5	M	0.417593154	0.485236602	0.046654068
GS16	32	2	Urea	0.75	M	0.394120366	0.485236602	0.063776915
GS16	32	2	Urea	1	M	0.373949071	0.485236602	0.079005975
GS16	32	2	Urea	1.25	M	0.355089073	0.485236602	0.093749969
GS16	32	2	Urea	1.5	M	0.342424648	0.485236602	0.103962701
GS16	32	2	GuHCl	0	M	N/A	N/A	0.000777004
GS16	32	2	GuHCl	0.25	M	0.394533106	0.485236602	0.063470565
GS16	32	2	GuHCl	0.5	M	0.354864418	0.485236602	0.093928841
GS16	32	2	GuHCl	0.75	M	0.326236558	0.485236602	0.117429463
GS16	32	2	GuHCl	1	M	0.29525652	0.485236602	0.144712023
GS16	32	2	GuHCl	1.25	M	0.277664169	0.485236602	0.161254835
GS16	32	2	GuHCl	1.5	M	0.259004716	0.485236602	0.179801501
GS16	32	2	Buffer (no NaCl)	0	N/A	0.559184854	0.485236602	-0.048282985
GS16	32	2	Buffer (no NaCl)	0	N/A	0.563212136	0.485236602	-0.050873552
GS16	32	2	Buffer (no NaCl)	0	N/A	0.564157462	0.485236602	-0.051481378
GS16	32	2	Buffer (no NaCl)	0	N/A	0.568244335	0.485236602	-0.054108178
GS16	32	2	Buffer (no NaCl)	0	N/A	0.564942107	0.485236602	-0.05198582
GS16	32	2	Buffer (no NaCl)	0	N/A	0.564365244	0.485236602	-0.051614965
GS16	32	2	NaCl	0	M	N/A	N/A	-0.051391146
GS16	32	2	NaCl	0.25	M	0.45557484	0.485236602	0.020048273
GS16	32	2	NaCl	0.5	M	0.455063498	0.485236602	0.020398862
GS16	32	2	NaCl	0.75	M	0.471497591	0.485236602	0.00921934
GS16	32	2	NaCl	1	M	0.504962131	0.485236602	-0.013067196
GS16	32	2	NaCl	1.25	M	0.522223222	0.485236602	-0.024368549
GS16	32	2	NaCl	1.5	M	0.569562348	0.485236602	-0.05495502
GS16	32	2	KCl	0	M	N/A	N/A	-0.051391146
GS16	32	2	KCl	0.25	M	0.454008355	0.485236602	0.02112288
GS16	32	2	KCl	0.5	M	0.462797756	0.485236602	0.015115388
GS16	32	2	KCl	0.75	M	0.486428814	0.485236602	-0.000795131
GS16	32	2	KCl	1	M	0.514636244	0.485236602	-0.019414476
GS16	32	2	KCl	1.25	M	0.533798384	0.485236602	-0.031892164
GS16	32	2	KCl	1.5	M	0.577276147	0.485236602	-0.059909121
GS24	48	2	Buffer (standard)	0	N/A	0.436670777	0.44524956	0.005817064
GS24	48	2	Buffer (standard)	0	N/A	0.443131328	0.44524956	0.001430996
GS24	48	2	Buffer (standard)	0	N/A	0.439200988	0.44524956	0.004095366
GS24	48	2	Buffer (standard)	0	N/A	0.445606878	0.44524956	-0.000241054
GS24	48	2	Buffer (standard)	0	N/A	0.431556704	0.44524956	0.00931297
GS24	48	2	Buffer (standard)	0	N/A	0.444061074	0.44524956	0.000802475
GS24	48	2	Ficoll	0	wt %	N/A	N/A	0.003536303
GS24	48	2	Ficoll	4	wt %	0.470944114	0.44524956	-0.017106786
GS24	48	2	Ficoll	8	wt %	0.510724996	0.44524956	-0.042853035
GS24	48	2	Ficoll	12	wt %	0.550229218	0.44524956	-0.067836187
GS24	48	2	Ficoll	16	wt %	0.582828616	0.44524956	-0.088241303
GS24	48	2	Ficoll	20	wt %	0.626396186	0.44524956	-0.115540386
GS24	48	2	Ficoll	24	wt %	0.660795597	0.44524956	-0.137385613
GS24	48	2	D-Sorbitol	0	wt %	N/A	N/A	0.003536303
GS24	48	2	D-Sorbitol	4	wt %	0.416804851	0.44524956	0.019524884
GS24	48	2	D-Sorbitol	8	wt %	0.402528311	0.44524956	0.02960614
GS24	48	2	D-Sorbitol	12	wt %	0.400834386	0.44524956	0.030816336
GS24	48	2	D-Sorbitol	16	wt %	0.394385235	0.44524956	0.035452725
GS24	48	2	D-Sorbitol	20	wt %	0.39446501	0.44524956	0.035395088
GS24	48	2	D-Sorbitol	24	wt %	0.402554136	0.44524956	0.029587714
GS24	48	2	Glycerol	0	wt %	N/A	N/A	0.003536303
GS24	48	2	Glycerol	4	wt %	0.412588592	0.44524956	0.022480814
GS24	48	2	Glycerol	8	wt %	0.401229676	0.44524956	0.03053365
GS24	48	2	Glycerol	12	wt %	0.395171676	0.44524956	0.034884843
GS24	48	2	Glycerol	16	wt %	0.38190865	0.44524956	0.044559466
GS24	48	2	Glycerol	20	wt %	0.375959889	0.44524956	0.048969368
GS24	48	2	Glycerol	24	wt %	0.368722434	0.44524956	0.054397675
GS24	48	2	PEG200	0	wt %	N/A	N/A	0.003536303
GS24	48	2	PEG200	4	wt %	0.425605071	0.44524956	0.013409431
GS24	48	2	PEG200	8	wt %	0.423294348	0.44524956	0.015008308
GS24	48	2	PEG200	12	wt %	0.418741346	0.44524956	0.01817299
GS24	48	2	PEG200	16	wt %	0.412565181	0.44524956	0.022497276
GS24	48	2	PEG200	20	wt %	0.408827967	0.44524956	0.025132151
GS24	48	2	PEG200	24	wt %	0.405672976	0.44524956	0.027367621
GS24	48	2	PEG1500	0	wt %	N/A	N/A	0.003536303
GS24	48	2	PEG1500	4	wt %	0.454491769	0.44524956	-0.006204891
GS24	48	2	PEG1500	8	wt %	0.476741014	0.44524956	-0.020908371
GS24	48	2	PEG1500	12	wt %	0.494250978	0.44524956	-0.032281836
GS24	48	2	PEG1500	16	wt %	0.5145255	0.44524956	-0.045276614
GS24	48	2	PEG1500	20	wt %	0.537478026	0.44524956	-0.059815868
GS24	48	2	PEG1500	24	wt %	0.569126397	0.44524956	-0.079675111
GS24	48	2	PEG4000	0	wt %	N/A	N/A	0.003536303
GS24	48	2	PEG4000	4	wt %	0.477285043	0.44524956	-0.021264162
GS24	48	2	PEG4000	8	wt %	0.510097762	0.44524956	-0.042452541
GS24	48	2	PEG4000	12	wt %	0.534158276	0.44524956	-0.057722015
GS24	48	2	PEG4000	16	wt %	0.564310057	0.44524956	-0.076661527
GS24	48	2	PEG4000	20	wt %	0.70715254	0.44524956	-0.167714426
GS24	48	2	PEG4000	24	wt %	0.876053505	0.44524956	-0.304119109
GS24	48	2	PEG8000	0	wt %	N/A	N/A	0.003536303
GS24	48	2	PEG8000	4	wt %	0.476597171	0.44524956	-0.020814272
GS24	48	2	PEG8000	8	wt %	0.512834253	0.44524956	-0.04419875
GS24	48	2	PEG8000	12	wt %	0.537572983	0.44524956	-0.059875721
GS24	48	2	PEG8000	16	wt %	0.565180832	0.44524956	-0.077206521
GS24	48	2	PEG8000	20	wt %	0.746544668	0.44524956	-0.194821976
GS24	48	2	PEG8000	24	wt %	0.923168358	0.44524956	-0.363017489
GS24	48	2	Sucrose	0	wt %	N/A	N/A	0.003536303
GS24	48	2	Sucrose	4	wt %	0.424397871	0.44524956	0.014244139
GS24	48	2	Sucrose	8	wt %	0.405312296	0.44524956	0.027623839
GS24	48	2	Sucrose	12	wt %	0.397300403	0.44524956	0.03335122
GS24	48	2	Sucrose	16	wt %	0.383263975	0.44524956	0.043561049
GS24	48	2	Sucrose	20	wt %	0.379275966	0.44524956	0.046505497
GS24	48	2	Sucrose	24	wt %	0.379869212	0.44524956	0.04606621
GS24	48	2	L(+)-Arabinose	0	wt %	N/A	N/A	0.003536303
GS24	48	2	L(+)-Arabinose	4	wt %	0.419223654	0.44524956	0.017836836
GS24	48	2	L(+)-Arabinose	8	wt %	0.396354875	0.44524956	0.034031787
GS24	48	2	L(+)-Arabinose	12	wt %	0.378308233	0.44524956	0.047223055
GS24	48	2	L(+)-Arabinose	16	wt %	0.374499377	0.44524956	0.050059113
GS24	48	2	L(+)-Arabinose	20	wt %	0.361389671	0.44524956	0.059971873
GS24	48	2	L(+)-Arabinose	24	wt %	0.346916146	0.44524956	0.071211056
GS24	48	2	Dextran	0	wt %	N/A	N/A	0.003536303
GS24	48	2	Dextran	4	wt %	0.477888441	0.44524956	-0.021658586
GS24	48	2	Dextran	8	wt %	0.500413148	0.44524956	-0.036249339
GS24	48	2	Dextran	12	wt %	0.547447847	0.44524956	-0.066089436
GS24	48	2	Dextran	16	wt %	0.56781595	0.44524956	-0.078855354
GS24	48	2	Dextran	20	wt %	0.593118466	0.44524956	-0.094673159
GS24	48	2	Dextran	24	wt %	0.643948297	0.44524956	-0.126637275
GS24	48	2	EG	0	wt %	N/A	N/A	0.003536303
GS24	48	2	EG	4	wt %	0.440707665	0.44524956	0.003072563
GS24	48	2	EG	8	wt %	0.446285487	0.44524956	-0.000698595
GS24	48	2	EG	12	wt %	0.45036544	0.44524956	-0.003442252
GS24	48	2	EG	16	wt %	0.451676379	0.44524956	-0.004321254
GS24	48	2	EG	20	wt %	0.447639917	0.44524956	-0.001610771
GS24	48	2	EG	24	wt %	0.437334158	0.44524956	0.005365163
GS24	48	2	PEG400	0	wt %	N/A	N/A	0.003536303
GS24	48	2	PEG400	4	wt %	0.43207335	0.44524956	0.008958807
GS24	48	2	PEG400	8	wt %	0.438637224	0.44524956	0.004478538
GS24	48	2	PEG400	12	wt %	0.441982373	0.44524956	0.002208624
GS24	48	2	PEG400	16	wt %	0.444714666	0.44524956	0.000361032
GS24	48	2	PEG400	20	wt %	0.453559414	0.44524956	-0.005581715
GS24	48	2	PEG400	24	wt %	0.44584555	0.44524956	-0.000402015
GS24	48	2	PEG2000	0	wt %	N/A	N/A	0.003536303
GS24	48	2	PEG2000	4	wt %	0.466018384	0.44524956	-0.013860889
GS24	48	2	PEG2000	8	wt %	0.488403145	0.44524956	-0.028500586
GS24	48	2	PEG2000	12	wt %	0.511991217	0.44524956	-0.043661084
GS24	48	2	PEG2000	16	wt %	0.533646069	0.44524956	-0.057398713
GS24	48	2	PEG2000	20	wt %	0.547814361	0.44524956	-0.066319691
GS24	48	2	PEG2000	24	wt %	0.570302769	0.44524956	-0.080410889
GS24	48	2	PEG6000	0	wt %	N/A	N/A	0.003536303
GS24	48	2	PEG6000	4	wt %	0.482228717	0.44524956	-0.024489858
GS24	48	2	PEG6000	8	wt %	0.513777452	0.44524956	-0.044799994
GS24	48	2	PEG6000	12	wt %	0.534447748	0.44524956	-0.0579047
GS24	48	2	PEG6000	16	wt %	0.564389182	0.44524956	-0.076711052
GS24	48	2	PEG6000	20	wt %	0.632580496	0.44524956	-0.119440496
GS24	48	2	PEG6000	24	wt %	0.857445005	0.44524956	-0.285152063
GS24	48	2	PEG10000	0	wt %	N/A	N/A	0.003536303
GS24	48	2	PEG10000	4	wt %	0.490008064	0.44524956	-0.029539967
GS24	48	2	PEG10000	8	wt %	0.52004121	0.44524956	-0.048785039
GS24	48	2	PEG10000	12	wt %	0.544516954	0.44524956	-0.064247257
GS24	48	2	PEG10000	16	wt %	0.585008454	0.44524956	-0.089603683
GS24	48	2	PEG10000	20	wt %	0.767627044	0.44524956	-0.210067116
GS24	48	2	PEG10000	24	wt %	0.945553968	0.44524956	-0.400948316
GS24	48	2	Buffer (standard)	0	N/A	0.442813033	0.44524956	0.00164632
GS24	48	2	Buffer (standard)	0	N/A	0.438254202	0.44524956	0.004739011
GS24	48	2	Buffer (standard)	0	N/A	0.44119442	0.44524956	0.002742513
GS24	48	2	Buffer (standard)	0	N/A	0.441378705	0.44524956	0.002617604
GS24	48	2	Buffer (standard)	0	N/A	0.442144845	0.44524956	0.002098599
GS24	48	2	Buffer (standard)	0	N/A	0.441481093	0.44524956	0.002548217
GS24	48	2	L-Proline	0	wt %	N/A	N/A	0.002732044
GS24	48	2	L-Proline	4	wt %	0.410639066	0.44524956	0.023853504
GS24	48	2	L-Proline	8	wt %	0.397779098	0.44524956	0.033007049
GS24	48	2	L-Proline	12	wt %	0.382849264	0.44524956	0.043866306
GS24	48	2	L-Proline	16	wt %	0.397920138	0.44524956	0.032905694
GS24	48	2	L-Proline	20	wt %	0.365161706	0.44524956	0.057094846
GS24	48	2	L-Proline	24	wt %	0.360525765	0.44524956	0.060633723
GS24	48	2	Glycine	0	wt %	N/A	N/A	0.002732044
GS24	48	2	Glycine	2	wt %	0.441885889	0.44524956	0.002273972
GS24	48	2	Glycine	4	wt %	0.459224385	0.44524956	-0.009358919
GS24	48	2	Glycine	6	wt %	0.478049089	0.44524956	-0.021763563
GS24	48	2	Glycine	8	wt %	0.491560752	0.44524956	-0.030544337
GS24	48	2	Glycine	10	wt %	0.535247793	0.44524956	-0.058409496
GS24	48	2	Glycine	12	wt %	0.568757936	0.44524956	-0.079444631
GS24	48	2	Tricine	0	wt %	N/A	N/A	0.002732044
GS24	48	2	Tricine	4	wt %	0.368819992	0.44524956	0.054324028
GS24	48	2	Tricine	8	wt %	0.336577188	0.44524956	0.079448502
GS24	48	2	Tricine	12	wt %	0.310631668	0.44524956	0.100994732
GS24	48	2	Tricine	16	wt %	0.292071553	0.44524956	0.117294493
GS24	48	2	Tricine	20	wt %	0.277397264	0.44524956	0.130794998
GS24	48	2	Tricine	24	wt %	0.272885803	0.44524956	0.135066364
GS24	48	2	Sarcosine	0	wt %	N/A	N/A	0.002732044
GS24	48	2	Sarcosine	4	wt %	0.442537183	0.44524956	0.001832994
GS24	48	2	Sarcosine	8	wt %	0.468933424	0.44524956	-0.015783585
GS24	48	2	Sarcosine	12	wt %	0.502630579	0.44524956	-0.037673002
GS24	48	2	Sarcosine	16	wt %	0.547525232	0.44524956	-0.066138054
GS24	48	2	Sarcosine	20	wt %	0.591661269	0.44524956	-0.093762116
GS24	48	2	Sarcosine	24	wt %	0.640694147	0.44524956	-0.124573081
GS24	48	2	BetaineH2O	0	wt %	N/A	N/A	0.002732044
GS24	48	2	BetaineH2O	4	wt %	0.417054497	0.44524956	0.019350403
GS24	48	2	BetaineH2O	8	wt %	0.416813294	0.44524956	0.019518982
GS24	48	2	BetaineH2O	12	wt %	0.416121972	0.44524956	0.020002466
GS24	48	2	BetaineH2O	16	wt %	0.416378478	0.44524956	0.019823022
GS24	48	2	BetaineH2O	20	wt %	0.410299113	0.44524956	0.02409326
GS24	48	2	BetaineH2O	24	wt %	0.414893052	0.44524956	0.020863061
GS24	48	2	L-Tryptophan	0	wt %	N/A	N/A	0.002732044
GS24	48	2	L-Tryptophan	0.2	wt %	0.53744566	0.44524956	-0.059795467
GS24	48	2	L-Tryptophan	0.4	wt %	0.577505946	0.44524956	-0.08491452
GS24	48	2	L-Tryptophan	0.6	wt %	0.578222074	0.44524956	-0.085362148
GS24	48	2	L-Tryptophan	0.8	wt %	0.587527691	0.44524956	-0.09117824
GS24	48	2	L-Tryptophan	1	wt %	0.584140283	0.44524956	-0.089061082
GS24	48	2	L-Tryptophan	1.2	wt %	0.591224721	0.44524956	-0.093489204
GS24	48	2	D-Galactose	0	wt %	N/A	N/A	0.002732044
GS24	48	2	D-Galactose	4	wt %	0.411846033	0.44524956	0.023003214
GS24	48	2	D-Galactose	8	wt %	0.385814835	0.44524956	0.041688111
GS24	48	2	D-Galactose	12	wt %	0.366134058	0.44524956	0.056356532
GS24	48	2	D-Galactose	16	wt %	0.35219058	0.44524956	0.067077333
GS24	48	2	D-Galactose	20	wt %	0.346342653	0.44524956	0.071663244
GS24	48	2	D-Galactose	24	wt %	0.342039922	0.44524956	0.075073355
GS24	48	2	Trehalose2H2O	0	wt %	N/A	N/A	0.002732044
GS24	48	2	Trehalose2H2O	4	wt %	0.426110284	0.44524956	0.013060491
GS24	48	2	Trehalose2H2O	8	wt %	0.410582598	0.44524956	0.023893321
GS24	48	2	Trehalose2H2O	12	wt %	0.407233269	0.44524956	0.026260789
GS24	48	2	Trehalose2H2O	16	wt %	0.401798629	0.44524956	0.03012707
GS24	48	2	Trehalose2H2O	20	wt %	0.395061285	0.44524956	0.034964512
GS24	48	2	Trehalose2H2O	24	wt %	0.395610831	0.44524956	0.034568039
GS24	48	2	D-Mannitol	0	wt %	N/A	N/A	0.002732044
GS24	48	2	D-Mannitol	2	wt %	0.436141566	0.44524956	0.006177823
GS24	48	2	D-Mannitol	4	wt %	0.426397639	0.44524956	0.012862123
GS24	48	2	D-Mannitol	6	wt %	0.423951774	0.44524956	0.01455292
GS24	48	2	D-Mannitol	8	wt %	0.420816537	0.44524956	0.016728194
GS24	48	2	D-Mannitol	10	wt %	0.421099386	0.44524956	0.016531578
GS24	48	2	D-Mannitol	12	wt %	0.412751297	0.44524956	0.022366422
GS24	48	2	Xylitol	0	wt %	N/A	N/A	0.002732044
GS24	48	2	Xylitol	4	wt %	0.414650272	0.44524956	0.02103325
GS24	48	2	Xylitol	8	wt %	0.402100239	0.44524956	0.029911677
GS24	48	2	Xylitol	12	wt %	0.398114317	0.44524956	0.032766186
GS24	48	2	Xylitol	16	wt %	0.393744118	0.44524956	0.035916193
GS24	48	2	Xylitol	20	wt %	0.390712813	0.44524956	0.038113979
GS24	48	2	Xylitol	24	wt %	0.389425491	0.44524956	0.039050581
GS24	48	2	Meso-Erythritol	0	wt %	N/A	N/A	0.002732044
GS24	48	2	Meso-Erythritol	4	wt %	0.417612246	0.44524956	0.018960797
GS24	48	2	Meso-Erythritol	8	wt %	0.405037177	0.44524956	0.027819369
GS24	48	2	Meso-Erythritol	12	wt %	0.400420387	0.44524956	0.031112584
GS24	48	2	Meso-Erythritol	16	wt %	0.386976786	0.44524956	0.040837606
GS24	48	2	Meso-Erythritol	20	wt %	0.385275795	0.44524956	0.042083227
GS24	48	2	Meso-Erythritol	24	wt %	0.380636699	0.44524956	0.045498568
GS24	48	2	Myo-Inositol	0	wt %	N/A	N/A	0.002732044
GS24	48	2	Myo-Inositol	2	wt %	0.423277633	0.44524956	0.015019892
GS24	48	2	Myo-Inositol	4	wt %	0.418484528	0.44524956	0.018352073
GS24	48	2	Myo-Inositol	6	wt %	0.418742986	0.44524956	0.018171847
GS24	48	2	Myo-Inositol	8	wt %	0.415002701	0.44524956	0.020786216
GS24	48	2	Myo-Inositol	10	wt %	0.418661912	0.44524956	0.018228374
GS24	48	2	Myo-Inositol	12	wt %	0.422297788	0.44524956	0.015699359
GS24	48	2	Urea	0	M	N/A	N/A	0.002732044
GS24	48	2	Urea	0.25	M	0.401143521	0.44524956	0.030595249
GS24	48	2	Urea	0.5	M	0.369761119	0.44524956	0.053614242
GS24	48	2	Urea	0.75	M	0.345348878	0.44524956	0.072448103
GS24	48	2	Urea	1	M	0.3256268	0.44524956	0.088381123
GS24	48	2	Urea	1.25	M	0.304570343	0.44524956	0.106229511
GS24	48	2	Urea	1.5	M	0.292135523	0.44524956	0.117236886
GS24	48	2	GuHCl	0	M	N/A	N/A	0.002732044
GS24	48	2	GuHCl	0.25	M	0.344976203	0.44524956	0.072742856
GS24	48	2	GuHCl	0.5	M	0.303415438	0.44524956	0.107236353
GS24	48	2	GuHCl	0.75	M	0.272227673	0.44524956	0.135694489
GS24	48	2	GuHCl	1	M	0.246112554	0.44524956	0.161751116
GS24	48	2	GuHCl	1.25	M	0.226186118	0.44524956	0.183348693
GS24	48	2	GuHCl	1.5	M	0.208189172	0.44524956	0.204420644
GS24	48	2	Buffer (no NaCl)	0	N/A	0.534160615	0.44524956	-0.057723491
GS24	48	2	Buffer (no NaCl)	0	N/A	0.536139504	0.44524956	-0.058971946
GS24	48	2	Buffer (no NaCl)	0	N/A	0.533172078	0.44524956	-0.057099473
GS24	48	2	Buffer (no NaCl)	0	N/A	0.532308487	0.44524956	-0.056554124
GS24	48	2	Buffer (no NaCl)	0	N/A	0.529792641	0.44524956	-0.05496428
GS24	48	2	Buffer (no NaCl)	0	N/A	0.53096875	0.44524956	-0.05570771
GS24	48	2	NaCl	0	M	N/A	N/A	-0.056836838
GS24	48	2	NaCl	0.25	M	0.429518344	0.44524956	0.010712496
GS24	48	2	NaCl	0.5	M	0.431496737	0.44524956	0.009354093
GS24	48	2	NaCl	0.75	M	0.452755845	0.44524956	-0.005044131
GS24	48	2	NaCl	1	M	0.481682628	0.44524956	-0.024134186
GS24	48	2	NaCl	1.25	M	0.485606904	0.44524956	-0.026686635
GS24	48	2	NaCl	1.5	M	0.54229968	0.44524956	-0.062852498
GS24	48	2	KCl	0	M	N/A	N/A	-0.056836838
GS24	48	2	KCl	0.25	M	0.426655764	0.44524956	0.012683995
GS24	48	2	KCl	0.5	M	0.434833555	0.44524956	0.007070468
GS24	48	2	KCl	0.75	M	0.449940192	0.44524956	-0.003156852
GS24	48	2	KCl	1	M	0.487336277	0.44524956	-0.027808958
GS24	48	2	KCl	1.25	M	0.515849322	0.44524956	-0.04611961
GS24	48	2	KCl	1.5	M	0.558708541	0.44524956	-0.073153795
GS32	64	2	Buffer (standard)	0	N/A	0.421811996	0.405262519	-0.011309836
GS32	64	2	Buffer (standard)	0	N/A	0.423387591	0.405262519	-0.012373279
GS32	64	2	Buffer (standard)	0	N/A	0.41767609	0.405262519	-0.008507676
GS32	64	2	Buffer (standard)	0	N/A	0.416667392	0.405262519	-0.007821881
GS32	64	2	Buffer (standard)	0	N/A	0.420719891	0.405262519	-0.010571422
GS32	64	2	Buffer (standard)	0	N/A	0.42061845	0.405262519	-0.010502779
GS32	64	2	Ficoll	0	wt %	N/A	N/A	-0.010181145
GS32	64	2	Ficoll	4	wt %	0.430915717	0.405262519	-0.017424575
GS32	64	2	Ficoll	8	wt %	0.470363603	0.405262519	-0.043189629
GS32	64	2	Ficoll	12	wt %	0.508869649	0.405262519	-0.067461239
GS32	64	2	Ficoll	16	wt %	0.55251272	0.405262519	-0.094319694
GS32	64	2	Ficoll	20	wt %	0.589748175	0.405262519	-0.116989555
GS32	64	2	Ficoll	24	wt %	0.620067216	0.405262519	-0.135470425
GS32	64	2	D-Sorbitol	0	wt %	N/A	N/A	-0.010181145
GS32	64	2	D-Sorbitol	4	wt %	0.388822388	0.405262519	0.011512415
GS32	64	2	D-Sorbitol	8	wt %	0.3845645	0.405262519	0.014543674
GS32	64	2	D-Sorbitol	12	wt %	0.378435553	0.405262519	0.018945356
GS32	64	2	D-Sorbitol	16	wt %	0.369502979	0.405262519	0.025445785
GS32	64	2	D-Sorbitol	20	wt %	0.374219988	0.405262519	0.022000181
GS32	64	2	D-Sorbitol	24	wt %	0.37566796	0.405262519	0.020948337
GS32	64	2	Glycerol	0	wt %	N/A	N/A	-0.010181145
GS32	64	2	Glycerol	4	wt %	0.38680598	0.405262519	0.012945261
GS32	64	2	Glycerol	8	wt %	0.377782322	0.405262519	0.01941724
GS32	64	2	Glycerol	12	wt %	0.366288804	0.405262519	0.027810723
GS32	64	2	Glycerol	16	wt %	0.354238717	0.405262519	0.036806834
GS32	64	2	Glycerol	20	wt %	0.347956343	0.405262519	0.0415829
GS32	64	2	Glycerol	24	wt %	0.33950222	0.405262519	0.048109472
GS32	64	2	PEG200	0	wt %	N/A	N/A	-0.010181145
GS32	64	2	PEG200	4	wt %	0.399939383	0.405262519	0.003695585
GS32	64	2	PEG200	8	wt %	0.397942824	0.405262519	0.005089413
GS32	64	2	PEG200	12	wt %	0.394986594	0.405262519	0.007161144
GS32	64	2	PEG200	16	wt %	0.391360777	0.405262519	0.009715357
GS32	64	2	PEG200	20	wt %	0.388198929	0.405262519	0.011954933
GS32	64	2	PEG200	24	wt %	0.387957043	0.405262519	0.012126741
GS32	64	2	PEG1500	0	wt %	N/A	N/A	-0.010181145
GS32	64	2	PEG1500	4	wt %	0.429682818	0.405262519	-0.016600613
GS32	64	2	PEG1500	8	wt %	0.456379064	0.405262519	-0.03417836
GS32	64	2	PEG1500	12	wt %	0.477614674	0.405262519	-0.047816307
GS32	64	2	PEG1500	16	wt %	0.501807949	0.405262519	-0.063060106
GS32	64	2	PEG1500	20	wt %	0.527834359	0.405262519	-0.079194349
GS32	64	2	PEG1500	24	wt %	0.585897069	0.405262519	-0.114647227
GS32	64	2	PEG4000	0	wt %	N/A	N/A	-0.010181145
GS32	64	2	PEG4000	4	wt %	0.453435691	0.405262519	-0.03226574
GS32	64	2	PEG4000	8	wt %	0.490975943	0.405262519	-0.056269036
GS32	64	2	PEG4000	12	wt %	0.522199473	0.405262519	-0.075720003
GS32	64	2	PEG4000	16	wt %	0.56963009	0.405262519	-0.104752017
GS32	64	2	PEG4000	20	wt %	0.754644431	0.405262519	-0.22212327
GS32	64	2	PEG4000	24	wt %	0.905852554	0.405262519	-0.356778785
GS32	64	2	PEG8000	0	wt %	N/A	N/A	-0.010181145
GS32	64	2	PEG8000	4	wt %	0.458412037	0.405262519	-0.035496028
GS32	64	2	PEG8000	8	wt %	0.497745517	0.405262519	-0.060519149
GS32	64	2	PEG8000	12	wt %	0.529118857	0.405262519	-0.079985091
GS32	64	2	PEG8000	16	wt %	0.59007522	0.405262519	-0.117188488
GS32	64	2	PEG8000	20	wt %	0.847895652	0.405262519	-0.295520448
GS32	64	2	PEG8000	24	wt %	0.952897598	0.405262519	-0.431712645
GS32	64	2	Sucrose	0	wt %	N/A	N/A	-0.010181145
GS32	64	2	Sucrose	4	wt %	0.398369302	0.405262519	0.004791322
GS32	64	2	Sucrose	8	wt %	0.382672036	0.405262519	0.015897891
GS32	64	2	Sucrose	12	wt %	0.372181924	0.405262519	0.023485305
GS32	64	2	Sucrose	16	wt %	0.359009996	0.405262519	0.033219612
GS32	64	2	Sucrose	20	wt %	0.354575265	0.405262519	0.036552691
GS32	64	2	Sucrose	24	wt %	0.347579072	0.405262519	0.041871678
GS32	64	2	L(+)-Arabinose	0	wt %	N/A	N/A	-0.010181145
GS32	64	2	L(+)-Arabinose	4	wt %	0.39576343	0.405262519	0.006615807
GS32	64	2	L(+)-Arabinose	8	wt %	0.374098411	0.405262519	0.022088622
GS32	64	2	L(+)-Arabinose	12	wt %	0.355567607	0.405262519	0.035804319
GS32	64	2	L(+)-Arabinose	16	wt %	0.349939442	0.405262519	0.040068656
GS32	64	2	L(+)-Arabinose	20	wt %	0.331798343	0.405262519	0.054162132
GS32	64	2	L(+)-Arabinose	24	wt %	0.325712267	0.405262519	0.059018904
GS32	64	2	Dextran	0	wt %	N/A	N/A	-0.010181145
GS32	64	2	Dextran	4	wt %	0.456272466	0.405262519	-0.034109193
GS32	64	2	Dextran	8	wt %	0.492282141	0.405262519	-0.057090709
GS32	64	2	Dextran	12	wt %	0.525905794	0.405262519	-0.078006264
GS32	64	2	Dextran	16	wt %	0.552480088	0.405262519	-0.094299772
GS32	64	2	Dextran	20	wt %	0.590253516	0.405262519	-0.117296943
GS32	64	2	Dextran	24	wt %	0.650537713	0.405262519	-0.154221786
GS32	64	2	EG	0	wt %	N/A	N/A	-0.010181145
GS32	64	2	EG	4	wt %	0.417979574	0.405262519	-0.008713824
GS32	64	2	EG	8	wt %	0.426332571	0.405262519	-0.014355124
GS32	64	2	EG	12	wt %	0.43141555	0.405262519	-0.017758259
GS32	64	2	EG	16	wt %	0.432967393	0.405262519	-0.018792945
GS32	64	2	EG	20	wt %	0.427197626	0.405262519	-0.01493584
GS32	64	2	EG	24	wt %	0.416877965	0.405262519	-0.007965124
GS32	64	2	PEG400	0	wt %	N/A	N/A	-0.010181145
GS32	64	2	PEG400	4	wt %	0.409259395	0.405262519	-0.00275573
GS32	64	2	PEG400	8	wt %	0.414222119	0.405262519	-0.006155431
GS32	64	2	PEG400	12	wt %	0.422823006	0.405262519	-0.011992468
GS32	64	2	PEG400	16	wt %	0.428774409	0.405262519	-0.015992697
GS32	64	2	PEG400	20	wt %	0.434770532	0.405262519	-0.019992715
GS32	64	2	PEG400	24	wt %	0.434986289	0.405262519	-0.020136099
GS32	64	2	PEG2000	0	wt %	N/A	N/A	-0.010181145
GS32	64	2	PEG2000	4	wt %	0.440994723	0.405262519	-0.02411433
GS32	64	2	PEG2000	8	wt %	0.47057703	0.405262519	-0.043326235
GS32	64	2	PEG2000	12	wt %	0.496344888	0.405262519	-0.059641465
GS32	64	2	PEG2000	16	wt %	0.522948418	0.405262519	-0.07618232
GS32	64	2	PEG2000	20	wt %	0.543577255	0.405262519	-0.088857743
GS32	64	2	PEG2000	24	wt %	0.576899616	0.405262519	-0.109175027
GS32	64	2	PEG6000	0	wt %	N/A	N/A	-0.010181145
GS32	64	2	PEG6000	4	wt %	0.458610643	0.405262519	-0.03562461
GS32	64	2	PEG6000	8	wt %	0.497214343	0.405262519	-0.060186396
GS32	64	2	PEG6000	12	wt %	0.525518564	0.405262519	-0.077767586
GS32	64	2	PEG6000	16	wt %	0.558618111	0.405262519	-0.098044514
GS32	64	2	PEG6000	20	wt %	0.710284741	0.405262519	-0.192160652
GS32	64	2	PEG6000	24	wt %	0.917714967	0.405262519	-0.372417689
GS32	64	2	PEG10000	0	wt %	N/A	N/A	-0.010181145
GS32	64	2	PEG10000	4	wt %	0.463051892	0.405262519	-0.038493339
GS32	64	2	PEG10000	8	wt %	0.502250589	0.405262519	-0.063336554
GS32	64	2	PEG10000	12	wt %	0.53696046	0.405262519	-0.08480322
GS32	64	2	PEG10000	16	wt %	0.5984044	0.405262519	-0.122256646
GS32	64	2	PEG10000	20	wt %	0.846182731	0.405262519	-0.29396644
GS32	64	2	PEG10000	24	wt %	0.964398695	0.405262519	-0.458701605
GS32	64	2	Buffer (standard)	0	N/A	0.421428982	0.405262519	-0.011050987
GS32	64	2	Buffer (standard)	0	N/A	0.415770966	0.405262519	-0.007211622
GS32	64	2	Buffer (standard)	0	N/A	0.417211542	0.405262519	-0.008191956
GS32	64	2	Buffer (standard)	0	N/A	0.421591846	0.405262519	-0.011161071
GS32	64	2	Buffer (standard)	0	N/A	0.416592024	0.405262519	-0.007770602
GS32	64	2	Buffer (standard)	0	N/A	0.415116683	0.405262519	-0.006765729
GS32	64	2	L-Proline	0	wt %	N/A	N/A	-0.008691994
GS32	64	2	L-Proline	4	wt %	0.379807003	0.405262519	0.017956383
GS32	64	2	L-Proline	8	wt %	0.360829001	0.405262519	0.031860829
GS32	64	2	L-Proline	12	wt %	0.355745038	0.405262519	0.035670665
GS32	64	2	L-Proline	16	wt %	0.343282582	0.405262519	0.045176532
GS32	64	2	L-Proline	20	wt %	0.333769177	0.405262519	0.052603809
GS32	64	2	L-Proline	24	wt %	0.339580843	0.405262519	0.04804823
GS32	64	2	Glycine	0	wt %	N/A	N/A	-0.008691994
GS32	64	2	Glycine	2	wt %	0.412449476	0.405262519	-0.004943826
GS32	64	2	Glycine	4	wt %	0.432297071	0.405262519	-0.018346253
GS32	64	2	Glycine	6	wt %	0.449503869	0.405262519	-0.029701572
GS32	64	2	Glycine	8	wt %	0.478324679	0.405262519	-0.048267779
GS32	64	2	Glycine	10	wt %	0.504622002	0.405262519	-0.064816267
GS32	64	2	Glycine	12	wt %	0.537285796	0.405262519	-0.085002796
GS32	64	2	Tricine	0	wt %	N/A	N/A	-0.008691994
GS32	64	2	Tricine	4	wt %	0.341577658	0.405262519	0.04649632
GS32	64	2	Tricine	8	wt %	0.313738031	0.405262519	0.068781635
GS32	64	2	Tricine	12	wt %	0.28175962	0.405262519	0.096394965
GS32	64	2	Tricine	16	wt %	0.268788947	0.405262519	0.108341884
GS32	64	2	Tricine	20	wt %	0.238549861	0.405262519	0.13827074
GS32	64	2	Tricine	24	wt %	0.245957177	0.405262519	0.130640679
GS32	64	2	Sarcosine	0	wt %	N/A	N/A	-0.008691994
GS32	64	2	Sarcosine	4	wt %	0.414021285	0.405262519	-0.006018311
GS32	64	2	Sarcosine	8	wt %	0.44029479	0.405262519	-0.023652342
GS32	64	2	Sarcosine	12	wt %	0.475537759	0.405262519	-0.046494084
GS32	64	2	Sarcosine	16	wt %	0.522044364	0.405262519	-0.075624234
GS32	64	2	Sarcosine	20	wt %	0.56801279	0.405262519	-0.103767578
GS32	64	2	Sarcosine	24	wt %	0.624015119	0.405262519	-0.137886591
GS32	64	2	BetaineH2O	0	wt %	N/A	N/A	-0.008691994
GS32	64	2	BetaineH2O	4	wt %	0.397086242	0.405262519	0.005688724
GS32	64	2	BetaineH2O	8	wt %	0.390631259	0.405262519	0.010231063
GS32	64	2	BetaineH2O	12	wt %	0.391055426	0.405262519	0.00993114
GS32	64	2	BetaineH2O	16	wt %	0.388589452	0.405262519	0.011677695
GS32	64	2	BetaineH2O	20	wt %	0.386103357	0.405262519	0.013445663
GS32	64	2	BetaineH2O	24	wt %	0.388918899	0.405262519	0.011443954
GS32	64	2	L-Tryptophan	0	wt %	N/A	N/A	-0.008691994
GS32	64	2	L-Tryptophan	0.2	wt %	0.517790926	0.405262519	-0.072995137
GS32	64	2	L-Tryptophan	0.4	wt %	0.55460555	0.405262519	-0.095597085
GS32	64	2	L-Tryptophan	0.6	wt %	0.566689221	0.405262519	-0.102961784
GS32	64	2	L-Tryptophan	0.8	wt %	0.570418555	0.405262519	-0.105231884
GS32	64	2	L-Tryptophan	1	wt %	0.558094116	0.405262519	-0.097725026
GS32	64	2	L-Tryptophan	1.2	wt %	0.565707611	0.405262519	-0.102364084
GS32	64	2	D-Galactose	0	wt %	N/A	N/A	-0.008691994
GS32	64	2	D-Galactose	4	wt %	0.388548763	0.405262519	0.011706572
GS32	64	2	D-Galactose	8	wt %	0.365442692	0.405262519	0.028435635
GS32	64	2	D-Galactose	12	wt %	0.344203882	0.405262519	0.044465345
GS32	64	2	D-Galactose	16	wt %	0.328314039	0.405262519	0.056934299
GS32	64	2	D-Galactose	20	wt %	0.32101852	0.405262519	0.062812112
GS32	64	2	D-Galactose	24	wt %	0.313841302	0.405262519	0.068696207
GS32	64	2	Trehalose2H2O	0	wt %	N/A	N/A	-0.008691994
GS32	64	2	Trehalose2H2O	4	wt %	0.402571075	0.405262519	0.001864838
GS32	64	2	Trehalose2H2O	8	wt %	0.393061672	0.405262519	0.008515319
GS32	64	2	Trehalose2H2O	12	wt %	0.385707119	0.405262519	0.013728118
GS32	64	2	Trehalose2H2O	16	wt %	0.376943624	0.405262519	0.020023895
GS32	64	2	Trehalose2H2O	20	wt %	0.37002215	0.405262519	0.025065101
GS32	64	2	Trehalose2H2O	24	wt %	0.368645137	0.405262519	0.026075596
GS32	64	2	D-Mannitol	0	wt %	N/A	N/A	-0.008691994
GS32	64	2	D-Mannitol	2	wt %	0.41090376	0.405262519	-0.003884852
GS32	64	2	D-Mannitol	4	wt %	0.404883346	0.405262519	0.000262269
GS32	64	2	D-Mannitol	6	wt %	0.398247023	0.405262519	0.00487677
GS32	64	2	D-Mannitol	8	wt %	0.398606359	0.405262519	0.004625714
GS32	64	2	D-Mannitol	10	wt %	0.394974362	0.405262519	0.007169735
GS32	64	2	D-Mannitol	12	wt %	0.38933978	0.405262519	0.011145524
GS32	64	2	Xylitol	0	wt %	N/A	N/A	-0.008691994
GS32	64	2	Xylitol	4	wt %	0.39547454	0.405262519	0.006818529
GS32	64	2	Xylitol	8	wt %	0.381136084	0.405262519	0.017000198
GS32	64	2	Xylitol	12	wt %	0.373265486	0.405262519	0.022695044
GS32	64	2	Xylitol	16	wt %	0.36668566	0.405262519	0.027517958
GS32	64	2	Xylitol	20	wt %	0.359917493	0.405262519	0.032541119
GS32	64	2	Xylitol	24	wt %	0.358234979	0.405262519	0.033800007
GS32	64	2	Meso-Erythritol	0	wt %	N/A	N/A	-0.008691994
GS32	64	2	Meso-Erythritol	4	wt %	0.380174237	0.405262519	0.017691964
GS32	64	2	Meso-Erythritol	8	wt %	0.38090021	0.405262519	0.017169734
GS32	64	2	Meso-Erythritol	12	wt %	0.378421512	0.405262519	0.018955493
GS32	64	2	Meso-Erythritol	16	wt %	0.362308774	0.405262519	0.030758963
GS32	64	2	Meso-Erythritol	20	wt %	0.352387745	0.405262519	0.038207668
GS32	64	2	Meso-Erythritol	24	wt %	0.353832711	0.405262519	0.037113657
GS32	64	2	Myo-Inositol	0	wt %	N/A	N/A	-0.008691994
GS32	64	2	Myo-Inositol	2	wt %	0.399718383	0.405262519	0.003849658
GS32	64	2	Myo-Inositol	4	wt %	0.395116386	0.405262519	0.007069983
GS32	64	2	Myo-Inositol	6	wt %	0.389297118	0.405262519	0.011175764
GS32	64	2	Myo-Inositol	8	wt %	0.388148446	0.405262519	0.011990785
GS32	64	2	Myo-Inositol	10	wt %	0.388225862	0.405262519	0.011935807
GS32	64	2	Myo-Inositol	12	wt %	0.392478852	0.405262519	0.00892615
GS32	64	2	Urea	0	M	N/A	N/A	-0.008691994
GS32	64	2	Urea	0.25	M	0.373473458	0.405262519	0.022543542
GS32	64	2	Urea	0.5	M	0.349153908	0.405262519	0.040667729
GS32	64	2	Urea	0.75	M	0.319389176	0.405262519	0.064138848
GS32	64	2	Urea	1	M	0.296655583	0.405262519	0.08323107
GS32	64	2	Urea	1.25	M	0.281346161	0.405262519	0.096768532
GS32	64	2	Urea	1.5	M	0.266230223	0.405262519	0.110756676
GS32	64	2	GuHCl	0	M	N/A	N/A	-0.008691994
GS32	64	2	GuHCl	0.25	M	0.315870749	0.405262519	0.067021852
GS32	64	2	GuHCl	0.5	M	0.278379138	0.405262519	0.099462921
GS32	64	2	GuHCl	0.75	M	0.248945334	0.405262519	0.127620895
GS32	64	2	GuHCl	1	M	0.221057821	0.405262519	0.1571822
GS32	64	2	GuHCl	1.25	M	0.206270106	0.405262519	0.174287928
GS32	64	2	GuHCl	1.5	M	0.189819944	0.405262519	0.194744774
GS32	64	2	Buffer (no NaCl)	0	N/A	0.506944471	0.405262519	-0.0662633
GS32	64	2	Buffer (no NaCl)	0	N/A	0.505523697	0.405262519	-0.065378324
GS32	64	2	Buffer (no NaCl)	0	N/A	0.50431	0.405262519	-0.064621713
GS32	64	2	Buffer (no NaCl)	0	N/A	0.506874523	0.405262519	-0.066219749
GS32	64	2	Buffer (no NaCl)	0	N/A	0.503590853	0.405262519	-0.064173127
GS32	64	2	Buffer (no NaCl)	0	N/A	0.500063997	0.405262519	-0.061970149
GS32	64	2	NaCl	0	M	N/A	N/A	-0.06477106
GS32	64	2	NaCl	0.25	M	0.362846257	0.405262519	0.030359517
GS32	64	2	NaCl	0.5	M	0.381159767	0.405262519	0.01698318
GS32	64	2	NaCl	0.75	M	0.399642922	0.405262519	0.003902279
GS32	64	2	NaCl	1	M	0.430354209	0.405262519	-0.017049469
GS32	64	2	NaCl	1.25	M	0.462272392	0.405262519	-0.037990742
GS32	64	2	NaCl	1.5	M	0.507364428	0.405262519	-0.066524736
GS32	64	2	KCl	0	M	N/A	N/A	-0.06477106
GS32	64	2	KCl	0.25	M	0.387537746	0.405262519	0.012424722
GS32	64	2	KCl	0.5	M	0.392356812	0.405262519	0.009012225
GS32	64	2	KCl	0.75	M	0.416943195	0.405262519	-0.008009488
GS32	64	2	KCl	1	M	0.450832128	0.405262519	-0.030569009
GS32	64	2	KCl	1.25	M	0.486144099	0.405262519	-0.05322254
GS32	64	2	KCl	1.5	M	0.528977454	0.405262519	-0.079898065
GS48	96	2	Buffer (standard)	0	N/A	0.315330452	0.325288436	0.007652829
GS48	96	2	Buffer (standard)	0	N/A	0.313929471	0.325288436	0.008744526
GS48	96	2	Buffer (standard)	0	N/A	0.313066957	0.325288436	0.009418534
GS48	96	2	Buffer (standard)	0	N/A	0.312366208	0.325288436	0.009967207
GS48	96	2	Buffer (standard)	0	N/A	0.310362011	0.325288436	0.011541834
GS48	96	2	Buffer (standard)	0	N/A	0.31919905	0.325288436	0.004657828
GS48	96	2	Ficoll	0	wt %	N/A	N/A	0.008663793
GS48	96	2	Ficoll	4	wt %	0.332903515	0.325288436	-0.005732011
GS48	96	2	Ficoll	8	wt %	0.377309265	0.325288436	-0.037381433
GS48	96	2	Ficoll	12	wt %	0.419260833	0.325288436	-0.065079787
GS48	96	2	Ficoll	16	wt %	0.461332526	0.325288436	-0.091323022
GS48	96	2	Ficoll	20	wt %	0.497812217	0.325288436	-0.113201035
GS48	96	2	Ficoll	24	wt %	0.549619828	0.325288436	-0.143400355
GS48	96	2	D-Sorbitol	0	wt %	N/A	N/A	0.008663793
GS48	96	2	D-Sorbitol	4	wt %	0.289783329	0.325288436	0.028200923
GS48	96	2	D-Sorbitol	8	wt %	0.280918375	0.325288436	0.035678003
GS48	96	2	D-Sorbitol	12	wt %	0.275856328	0.325288436	0.040036809
GS48	96	2	D-Sorbitol	16	wt %	0.272740577	0.325288436	0.042753554
GS48	96	2	D-Sorbitol	20	wt %	0.270884122	0.325288436	0.044384889
GS48	96	2	D-Sorbitol	24	wt %	0.271326081	0.325288436	0.043995658
GS48	96	2	Glycerol	0	wt %	N/A	N/A	0.008663793
GS48	96	2	Glycerol	4	wt %	0.288398725	0.325288436	0.029356099
GS48	96	2	Glycerol	8	wt %	0.280897289	0.325288436	0.035696022
GS48	96	2	Glycerol	12	wt %	0.272794916	0.325288436	0.042705948
GS48	96	2	Glycerol	16	wt %	0.26414315	0.325288436	0.050390397
GS48	96	2	Glycerol	20	wt %	0.252353336	0.325288436	0.061222143
GS48	96	2	Glycerol	24	wt %	0.253585102	0.325288436	0.060069906
GS48	96	2	PEG200	0	wt %	N/A	N/A	0.008663793
GS48	96	2	PEG200	4	wt %	0.301450968	0.325288436	0.018642474
GS48	96	2	PEG200	8	wt %	0.301261149	0.325288436	0.01879555
GS48	96	2	PEG200	12	wt %	0.302720463	0.325288436	0.017620707
GS48	96	2	PEG200	16	wt %	0.301723133	0.325288436	0.018423127
GS48	96	2	PEG200	20	wt %	0.299426763	0.325288436	0.020278887
GS48	96	2	PEG200	24	wt %	0.30259559	0.325288436	0.017721059
GS48	96	2	PEG1500	0	wt %	N/A	N/A	0.008663793
GS48	96	2	PEG1500	4	wt %	0.330807106	0.325288436	-0.004163989
GS48	96	2	PEG1500	8	wt %	0.360222305	0.325288436	-0.025530702
GS48	96	2	PEG1500	12	wt %	0.384841302	0.325288436	-0.04249145
GS48	96	2	PEG1500	16	wt %	0.419449864	0.325288436	-0.065200745
GS48	96	2	PEG1500	20	wt %	0.441393686	0.325288436	-0.079045094
GS48	96	2	PEG1500	24	wt %	0.513836343	0.325288436	-0.122626141
GS48	96	2	PEG4000	0	wt %	N/A	N/A	0.008663793
GS48	96	2	PEG4000	4	wt %	0.353224565	0.325288436	-0.020565236
GS48	96	2	PEG4000	8	wt %	0.397691279	0.325288436	-0.051063265
GS48	96	2	PEG4000	12	wt %	0.433323169	0.325288436	-0.073997123
GS48	96	2	PEG4000	16	wt %	0.485338552	0.325288436	-0.105793368
GS48	96	2	PEG4000	20	wt %	0.708604761	0.325288436	-0.23639023
GS48	96	2	PEG4000	24	wt %	0.858161168	0.325288436	-0.34401165
GS48	96	2	PEG8000	0	wt %	N/A	N/A	0.008663793
GS48	96	2	PEG8000	4	wt %	0.359852681	0.325288436	-0.025270127
GS48	96	2	PEG8000	8	wt %	0.405582743	0.325288436	-0.05624253
GS48	96	2	PEG8000	12	wt %	0.441381421	0.325288436	-0.079037459
GS48	96	2	PEG8000	16	wt %	0.527329362	0.325288436	-0.130496788
GS48	96	2	PEG8000	20	wt %	0.822487627	0.325288436	-0.314182934
GS48	96	2	PEG8000	24	wt %	0.899809997	0.325288436	-0.385808208
GS48	96	2	Sucrose	0	wt %	N/A	N/A	0.008663793
GS48	96	2	Sucrose	4	wt %	0.291975472	0.325288436	0.026381308
GS48	96	2	Sucrose	8	wt %	0.280246597	0.325288436	0.036252621
GS48	96	2	Sucrose	12	wt %	0.27142914	0.325288436	0.043904973
GS48	96	2	Sucrose	16	wt %	0.263408733	0.325288436	0.051052666
GS48	96	2	Sucrose	20	wt %	0.253235947	0.325288436	0.060396015
GS48	96	2	Sucrose	24	wt %	0.249846107	0.325288436	0.063582971
GS48	96	2	L(+)-Arabinose	0	wt %	N/A	N/A	0.008663793
GS48	96	2	L(+)-Arabinose	4	wt %	0.294283739	0.325288436	0.024477415
GS48	96	2	L(+)-Arabinose	8	wt %	0.264322635	0.325288436	0.050228788
GS48	96	2	L(+)-Arabinose	12	wt %	0.251675698	0.325288436	0.061858154
GS48	96	2	L(+)-Arabinose	16	wt %	0.234734964	0.325288436	0.078278039
GS48	96	2	L(+)-Arabinose	20	wt %	0.23018945	0.325288436	0.082866253
GS48	96	2	L(+)-Arabinose	24	wt %	0.221246211	0.325288436	0.092142063
GS48	96	2	Dextran	0	wt %	N/A	N/A	0.008663793
GS48	96	2	Dextran	4	wt %	0.344196359	0.325288436	-0.014054285
GS48	96	2	Dextran	8	wt %	0.374726814	0.325288436	-0.035613954
GS48	96	2	Dextran	12	wt %	0.420021155	0.325288436	-0.06556612
GS48	96	2	Dextran	16	wt %	0.456208242	0.325288436	-0.088192148
GS48	96	2	Dextran	20	wt %	0.517491255	0.325288436	-0.12476346
GS48	96	2	Dextran	24	wt %	0.578129047	0.325288436	-0.15979702
GS48	96	2	EG	0	wt %	N/A	N/A	0.008663793
GS48	96	2	EG	4	wt %	0.314316607	0.325288436	0.008442474
GS48	96	2	EG	8	wt %	0.318939352	0.325288436	0.004857994
GS48	96	2	EG	12	wt %	0.32183533	0.325288436	0.00263298
GS48	96	2	EG	16	wt %	0.324998033	0.325288436	0.000220604
GS48	96	2	EG	20	wt %	0.321953504	0.325288436	0.002542514
GS48	96	2	EG	24	wt %	0.312936342	0.325288436	0.009520729
GS48	96	2	PEG400	0	wt %	N/A	N/A	0.008663793
GS48	96	2	PEG400	4	wt %	0.305535526	0.325288436	0.015367204
GS48	96	2	PEG400	8	wt %	0.31640124	0.325288436	0.006820987
GS48	96	2	PEG400	12	wt %	0.32327031	0.325288436	0.00153619
GS48	96	2	PEG400	16	wt %	0.333096536	0.325288436	-0.005876009
GS48	96	2	PEG400	20	wt %	0.341848047	0.325288436	-0.012340474
GS48	96	2	PEG400	24	wt %	0.344678265	0.325288436	-0.014404926
GS48	96	2	PEG2000	0	wt %	N/A	N/A	0.008663793
GS48	96	2	PEG2000	4	wt %	0.342118342	0.325288436	-0.012538174
GS48	96	2	PEG2000	8	wt %	0.374802837	0.325288436	-0.035666102
GS48	96	2	PEG2000	12	wt %	0.406882627	0.325288436	-0.057089812
GS48	96	2	PEG2000	16	wt %	0.43318327	0.325288436	-0.073909187
GS48	96	2	PEG2000	20	wt %	0.466783987	0.325288436	-0.094636565
GS48	96	2	PEG2000	24	wt %	0.512992921	0.325288436	-0.122132316
GS48	96	2	PEG6000	0	wt %	N/A	N/A	0.008663793
GS48	96	2	PEG6000	4	wt %	0.358723485	0.325288436	-0.024472913
GS48	96	2	PEG6000	8	wt %	0.404140529	0.325288436	-0.055300572
GS48	96	2	PEG6000	12	wt %	0.437094196	0.325288436	-0.076361856
GS48	96	2	PEG6000	16	wt %	0.483129046	0.325288436	-0.104473913
GS48	96	2	PEG6000	20	wt %	0.732084641	0.325288436	-0.251087411
GS48	96	2	PEG6000	24	wt %	0.891041453	0.325288436	-0.37614215
GS48	96	2	PEG10000	0	wt %	N/A	N/A	0.008663793
GS48	96	2	PEG10000	4	wt %	0.361147938	0.325288436	-0.026182431
GS48	96	2	PEG10000	8	wt %	0.410185317	0.325288436	-0.05923535
GS48	96	2	PEG10000	12	wt %	0.448061758	0.325288436	-0.08318049
GS48	96	2	PEG10000	16	wt %	0.596916728	0.325288436	-0.170584941
GS48	96	2	PEG10000	20	wt %	0.860215878	0.325288436	-0.345865869
GS48	96	2	PEG10000	24	wt %	0.918252151	0.325288436	-0.408287412
GS48	96	2	Buffer (standard)	0	N/A	0.320471715	0.325288436	0.003678723
GS48	96	2	Buffer (standard)	0	N/A	0.324022305	0.325288436	0.000962917
GS48	96	2	Buffer (standard)	0	N/A	0.323813095	0.325288436	0.001122302
GS48	96	2	Buffer (standard)	0	N/A	0.323593178	0.325288436	0.001289931
GS48	96	2	Buffer (standard)	0	N/A	0.31146703	0.325288436	0.01067267
GS48	96	2	Buffer (standard)	0	N/A	0.319848248	0.325288436	0.004158
GS48	96	2	L-Proline	0	wt %	N/A	N/A	0.003647424
GS48	96	2	L-Proline	4	wt %	0.287692769	0.325288436	0.029946848
GS48	96	2	L-Proline	8	wt %	0.264831105	0.325288436	0.049771474
GS48	96	2	L-Proline	12	wt %	0.265365501	0.325288436	0.049291661
GS48	96	2	L-Proline	16	wt %	0.254285886	0.325288436	0.059416574
GS48	96	2	L-Proline	20	wt %	0.244080023	0.325288436	0.069093469
GS48	96	2	L-Proline	24	wt %	0.238984902	0.325288436	0.074060833
GS48	96	2	Glycine	0	wt %	N/A	N/A	0.003647424
GS48	96	2	Glycine	2	wt %	0.308860857	0.325288436	0.012726517
GS48	96	2	Glycine	4	wt %	0.322051402	0.325288436	0.00246759
GS48	96	2	Glycine	6	wt %	0.334404144	0.325288436	-0.006849867
GS48	96	2	Glycine	8	wt %	0.358004458	0.325288436	-0.023964363
GS48	96	2	Glycine	10	wt %	0.381511551	0.325288436	-0.040240553
GS48	96	2	Glycine	12	wt %	0.406974098	0.325288436	-0.057149373
GS48	96	2	Tricine	0	wt %	N/A	N/A	0.003647424
GS48	96	2	Tricine	4	wt %	0.249444802	0.325288436	0.063962795
GS48	96	2	Tricine	8	wt %	0.229504057	0.325288436	0.08356527
GS48	96	2	Tricine	12	wt %	0.213529252	0.325288436	0.10043048
GS48	96	2	Tricine	16	wt %	0.188201259	0.325288436	0.129785648
GS48	96	2	Tricine	20	wt %	0.183919684	0.325288436	0.135121963
GS48	96	2	Tricine	24	wt %	0.170172385	0.325288436	0.153120991
GS48	96	2	Sarcosine	0	wt %	N/A	N/A	0.003647424
GS48	96	2	Sarcosine	4	wt %	0.302756887	0.325288436	0.017591441
GS48	96	2	Sarcosine	8	wt %	0.330969797	0.325288436	-0.004285942
GS48	96	2	Sarcosine	12	wt %	0.36143105	0.325288436	-0.026381535
GS48	96	2	Sarcosine	16	wt %	0.402636399	0.325288436	-0.054316019
GS48	96	2	Sarcosine	20	wt %	0.453993458	0.325288436	-0.086833886
GS48	96	2	Sarcosine	24	wt %	0.510907779	0.325288436	-0.120910448
GS48	96	2	BetaineH2O	0	wt %	N/A	N/A	0.003647424
GS48	96	2	BetaineH2O	4	wt %	0.291985472	0.325288436	0.026373033
GS48	96	2	BetaineH2O	8	wt %	0.293664976	0.325288436	0.024986573
GS48	96	2	BetaineH2O	12	wt %	0.291237626	0.325288436	0.026992504
GS48	96	2	BetaineH2O	16	wt %	0.293112351	0.325288436	0.025442054
GS48	96	2	BetaineH2O	20	wt %	0.287746862	0.325288436	0.029901541
GS48	96	2	BetaineH2O	24	wt %	0.295989404	0.325288436	0.023078404
GS48	96	2	L-Tryptophan	0	wt %	N/A	N/A	0.003647424
GS48	96	2	L-Tryptophan	0.2	wt %	0.396448476	0.325288436	-0.050241888
GS48	96	2	L-Tryptophan	0.4	wt %	0.437635793	0.325288436	-0.076700604
GS48	96	2	L-Tryptophan	0.6	wt %	0.447995803	0.325288436	-0.083139736
GS48	96	2	L-Tryptophan	0.8	wt %	0.451324744	0.325288436	-0.085193061
GS48	96	2	L-Tryptophan	1	wt %	0.441648003	0.325288436	-0.079203389
GS48	96	2	L-Tryptophan	1.2	wt %	0.436496969	0.325288436	-0.075988061
GS48	96	2	D-Galactose	0	wt %	N/A	N/A	0.003647424
GS48	96	2	D-Galactose	4	wt %	0.289080405	0.325288436	0.028786801
GS48	96	2	D-Galactose	8	wt %	0.266685324	0.325288436	0.048110218
GS48	96	2	D-Galactose	12	wt %	0.25250197	0.325288436	0.061082843
GS48	96	2	D-Galactose	16	wt %	0.23751125	0.325288436	0.075515369
GS48	96	2	D-Galactose	20	wt %	0.229625465	0.325288436	0.083441309
GS48	96	2	D-Galactose	24	wt %	0.222498385	0.325288436	0.09082266
GS48	96	2	Trehalose2H2O	0	wt %	N/A	N/A	0.003647424
GS48	96	2	Trehalose2H2O	4	wt %	0.304144925	0.325288436	0.01647831
GS48	96	2	Trehalose2H2O	8	wt %	0.295045262	0.325288436	0.023851985
GS48	96	2	Trehalose2H2O	12	wt %	0.287785497	0.325288436	0.029869185
GS48	96	2	Trehalose2H2O	16	wt %	0.28315493	0.325288436	0.033773212
GS48	96	2	Trehalose2H2O	20	wt %	0.275407713	0.325288436	0.040426359
GS48	96	2	Trehalose2H2O	24	wt %	0.268289194	0.325288436	0.046681287
GS48	96	2	D-Mannitol	0	wt %	N/A	N/A	0.003647424
GS48	96	2	D-Mannitol	2	wt %	0.30646405	0.325288436	0.014627554
GS48	96	2	D-Mannitol	4	wt %	0.300545136	0.325288436	0.019373666
GS48	96	2	D-Mannitol	6	wt %	0.297557523	0.325288436	0.021798005
GS48	96	2	D-Mannitol	8	wt %	0.294087337	0.325288436	0.024638932
GS48	96	2	D-Mannitol	10	wt %	0.292525276	0.325288436	0.025926702
GS48	96	2	D-Mannitol	12	wt %	0.28868181	0.325288436	0.029119548
GS48	96	2	Xylitol	0	wt %	N/A	N/A	0.003647424
GS48	96	2	Xylitol	4	wt %	0.293222228	0.325288436	0.025351437
GS48	96	2	Xylitol	8	wt %	0.279574329	0.325288436	0.036828819
GS48	96	2	Xylitol	12	wt %	0.277078328	0.325288436	0.038978418
GS48	96	2	Xylitol	16	wt %	0.269019871	0.325288436	0.046032746
GS48	96	2	Xylitol	20	wt %	0.264276478	0.325288436	0.050270339
GS48	96	2	Xylitol	24	wt %	0.259208288	0.325288436	0.054871641
GS48	96	2	Meso-Erythritol	0	wt %	N/A	N/A	0.003647424
GS48	96	2	Meso-Erythritol	4	wt %	0.297165968	0.325288436	0.022117201
GS48	96	2	Meso-Erythritol	8	wt %	0.280171606	0.325288436	0.036316837
GS48	96	2	Meso-Erythritol	12	wt %	0.277332284	0.325288436	0.038758959
GS48	96	2	Meso-Erythritol	16	wt %	0.268411914	0.325288436	0.046572256
GS48	96	2	Meso-Erythritol	20	wt %	0.26274172	0.325288436	0.051655543
GS48	96	2	Meso-Erythritol	24	wt %	0.261945011	0.325288436	0.052377393
GS48	96	2	Myo-Inositol	0	wt %	N/A	N/A	0.003647424
GS48	96	2	Myo-Inositol	2	wt %	0.297170883	0.325288436	0.022113192
GS48	96	2	Myo-Inositol	4	wt %	0.293069364	0.325288436	0.025477514
GS48	96	2	Myo-Inositol	6	wt %	0.291079501	0.325288436	0.027123654
GS48	96	2	Myo-Inositol	8	wt %	0.283558029	0.325288436	0.033431251
GS48	96	2	Myo-Inositol	10	wt %	0.286067502	0.325288436	0.031311475
GS48	96	2	Myo-Inositol	12	wt %	0.290980157	0.325288436	0.027206079
GS48	96	2	Urea	0	M	N/A	N/A	0.003647424
GS48	96	2	Urea	0.25	M	0.274863774	0.325288436	0.040899408
GS48	96	2	Urea	0.5	M	0.251392433	0.325288436	0.062124468
GS48	96	2	Urea	0.75	M	0.234254108	0.325288436	0.078759554
GS48	96	2	Urea	1	M	0.213517262	0.325288436	0.100443575
GS48	96	2	Urea	1.25	M	0.196283268	0.325288436	0.120026677
GS48	96	2	Urea	1.5	M	0.187812584	0.325288436	0.130265158
GS48	96	2	GuHCl	0	M	N/A	N/A	0.003647424
GS48	96	2	GuHCl	0.25	M	0.227695801	0.325288436	0.085418721
GS48	96	2	GuHCl	0.5	M	0.197660809	0.325288436	0.118402128
GS48	96	2	GuHCl	0.75	M	0.17968291	0.325288436	0.140523513
GS48	96	2	GuHCl	1	M	0.158331602	0.325288436	0.169824325
GS48	96	2	GuHCl	1.25	M	0.145028211	0.325288436	0.190168068
GS48	96	2	GuHCl	1.5	M	0.125540737	0.325288436	0.223726119
GS48	96	2	Buffer (no NaCl)	0	N/A	0.366330764	0.325288436	-0.029810395
GS48	96	2	Buffer (no NaCl)	0	N/A	0.315954618	0.325288436	0.007167678
GS48	96	2	Buffer (no NaCl)	0	N/A	0.385794979	0.325288436	-0.043133808
GS48	96	2	Buffer (no NaCl)	0	N/A	0.393948928	0.325288436	-0.04858507
GS48	96	2	Buffer (no NaCl)	0	N/A	0.355752939	0.325288436	-0.022367261
GS48	96	2	Buffer (no NaCl)	0	N/A	0.370083933	0.325288436	-0.032415682
GS48	96	2	NaCl	0	M	N/A	N/A	-0.028190756
GS48	96	2	NaCl	0.25	M	0.279602697	0.325288436	0.036804481
GS48	96	2	NaCl	0.5	M	0.272597482	0.325288436	0.042878959
GS48	96	2	NaCl	0.75	M	0.367983813	0.325288436	-0.030960099
GS48	96	2	NaCl	1	M	0.372007017	0.325288436	-0.033743663
GS48	96	2	NaCl	1.25	M	0.345207645	0.325288436	-0.014789698
GS48	96	2	NaCl	1.5	M	0.400772948	0.325288436	-0.053093174
GS48	96	2	KCl	0	M	N/A	N/A	-0.028190756
GS48	96	2	KCl	0.25	M	0.288944765	0.325288436	0.028899991
GS48	96	2	KCl	0.5	M	0.293206986	0.325288436	0.025364005
GS48	96	2	KCl	0.75	M	0.371671023	0.325288436	-0.033511977
GS48	96	2	KCl	1	M	0.369974939	0.325288436	-0.032340277
GS48	96	2	KCl	1.25	M	0.376166204	0.325288436	-0.036600095
GS48	96	2	KCl	1.5	M	0.420761712	0.325288436	-0.066039333
PUMA	34	2	Buffer (standard)	0	N/A	0.650879486	0.480238222	-0.110414161
PUMA	34	2	Buffer (standard)	0	N/A	0.647357888	0.480238222	-0.108118781
PUMA	34	2	Buffer (standard)	0	N/A	0.654459579	0.480238222	-0.1127526
PUMA	34	2	Buffer (standard)	0	N/A	0.656246398	0.480238222	-0.113921665
PUMA	34	2	Buffer (standard)	0	N/A	0.654941023	0.480238222	-0.113067465
PUMA	34	2	Buffer (standard)	0	N/A	0.65105841	0.480238222	-0.110530909
PUMA	34	2	Ficoll	0	wt %	N/A	N/A	-0.111467597
PUMA	34	2	Ficoll	4	wt %	0.664171244	0.480238222	-0.119123483
PUMA	34	2	Ficoll	8	wt %	0.695088809	0.480238222	-0.139737665
PUMA	34	2	Ficoll	12	wt %	0.724541554	0.480238222	-0.160009845
PUMA	34	2	Ficoll	16	wt %	0.758565531	0.480238222	-0.184526676
PUMA	34	2	Ficoll	20	wt %	0.799782017	0.480238222	-0.216515086
PUMA	34	2	Ficoll	24	wt %	0.833587273	0.480238222	-0.245519579
PUMA	34	2	D-Sorbitol	0	wt %	N/A	N/A	-0.111467597
PUMA	34	2	D-Sorbitol	4	wt %	0.636791202	0.480238222	-0.101257495
PUMA	34	2	D-Sorbitol	8	wt %	0.636554215	0.480238222	-0.101104023
PUMA	34	2	D-Sorbitol	12	wt %	0.643576009	0.480238222	-0.105658787
PUMA	34	2	D-Sorbitol	16	wt %	0.642447316	0.480238222	-0.104925569
PUMA	34	2	D-Sorbitol	20	wt %	0.647700889	0.480238222	-0.108342146
PUMA	34	2	D-Sorbitol	24	wt %	0.663760283	0.480238222	-0.118853024
PUMA	34	2	Glycerol	0	wt %	N/A	N/A	-0.111467597
PUMA	34	2	Glycerol	4	wt %	0.624413189	0.480238222	-0.093262088
PUMA	34	2	Glycerol	8	wt %	0.613218015	0.480238222	-0.08606084
PUMA	34	2	Glycerol	12	wt %	0.613941719	0.480238222	-0.086525661
PUMA	34	2	Glycerol	16	wt %	0.604732184	0.480238222	-0.080616316
PUMA	34	2	Glycerol	20	wt %	0.599561807	0.480238222	-0.07730326
PUMA	34	2	Glycerol	24	wt %	0.59214527	0.480238222	-0.072554774
PUMA	34	2	PEG200	0	wt %	N/A	N/A	-0.111467597
PUMA	34	2	PEG200	4	wt %	0.611216441	0.480238222	-0.084775703
PUMA	34	2	PEG200	8	wt %	0.599487796	0.480238222	-0.077255855
PUMA	34	2	PEG200	12	wt %	0.588663264	0.480238222	-0.070326416
PUMA	34	2	PEG200	16	wt %	0.574210768	0.480238222	-0.061078492
PUMA	34	2	PEG200	20	wt %	0.562781489	0.480238222	-0.053758801
PUMA	34	2	PEG200	24	wt %	0.551444611	0.480238222	-0.046484492
PUMA	34	2	PEG1500	0	wt %	N/A	N/A	-0.111467597
PUMA	34	2	PEG1500	4	wt %	0.637709865	0.480238222	-0.101852581
PUMA	34	2	PEG1500	8	wt %	0.658062435	0.480238222	-0.115111232
PUMA	34	2	PEG1500	12	wt %	0.68448929	0.480238222	-0.132605551
PUMA	34	2	PEG1500	16	wt %	0.763339034	0.480238222	-0.188085575
PUMA	34	2	PEG1500	20	wt %	0.854921078	0.480238222	-0.265674776
PUMA	34	2	PEG1500	24	wt %	0.908631299	0.480238222	-0.327007295
PUMA	34	2	PEG4000	0	wt %	N/A	N/A	-0.111467597
PUMA	34	2	PEG4000	4	wt %	0.651192287	0.480238222	-0.110618273
PUMA	34	2	PEG4000	8	wt %	0.694249287	0.480238222	-0.139169982
PUMA	34	2	PEG4000	12	wt %	0.812685294	0.480238222	-0.227229901
PUMA	34	2	PEG4000	16	wt %	0.913690119	0.480238222	-0.333982467
PUMA	34	2	PEG4000	20	wt %	0.972340336	0.480238222	-0.454727623
PUMA	34	2	PEG4000	24	wt %	0.992289146	0.480238222	-0.560775959
PUMA	34	2	PEG8000	0	wt %	N/A	N/A	-0.111467597
PUMA	34	2	PEG8000	4	wt %	0.647478611	0.480238222	-0.108197392
PUMA	34	2	PEG8000	8	wt %	0.720215633	0.480238222	-0.156984524
PUMA	34	2	PEG8000	12	wt %	0.845104117	0.480238222	-0.256187156
PUMA	34	2	PEG8000	16	wt %	0.945908945	0.480238222	-0.387431373
PUMA	34	2	PEG8000	20	wt %	0.981337258	0.480238222	-0.490119671
PUMA	34	2	PEG8000	24	wt %	0.992850326	0.480238222	-0.566313592
PUMA	34	2	Sucrose	0	wt %	N/A	N/A	-0.111467597
PUMA	34	2	Sucrose	4	wt %	0.633219151	0.480238222	-0.098945973
PUMA	34	2	Sucrose	8	wt %	0.626287105	0.480238222	-0.094470021
PUMA	34	2	Sucrose	12	wt %	0.619120016	0.480238222	-0.089854245
PUMA	34	2	Sucrose	16	wt %	0.615454481	0.480238222	-0.087497563
PUMA	34	2	Sucrose	20	wt %	0.616376914	0.480238222	-0.08809039
PUMA	34	2	Sucrose	24	wt %	0.61652486	0.480238222	-0.088185486
PUMA	34	2	L(+)-Arabinose	0	wt %	N/A	N/A	-0.111467597
PUMA	34	2	L(+)-Arabinose	4	wt %	0.636573407	0.480238222	-0.101116451
PUMA	34	2	L(+)-Arabinose	8	wt %	0.626161789	0.480238222	-0.094389217
PUMA	34	2	L(+)-Arabinose	12	wt %	0.61557364	0.480238222	-0.087574135
PUMA	34	2	L(+)-Arabinose	16	wt %	0.62116332	0.480238222	-0.091169067
PUMA	34	2	L(+)-Arabinose	20	wt %	0.620830445	0.480238222	-0.090954811
PUMA	34	2	L(+)-Arabinose	24	wt %	0.61949191	0.480238222	-0.090093489
PUMA	34	2	Dextran	0	wt %	N/A	N/A	-0.111467597
PUMA	34	2	Dextran	4	wt %	0.695652919	0.480238222	-0.140119398
PUMA	34	2	Dextran	8	wt %	0.742508015	0.480238222	-0.172783557
PUMA	34	2	Dextran	12	wt %	0.799596533	0.480238222	-0.216363869
PUMA	34	2	Dextran	16	wt %	0.848145726	0.480238222	-0.259085398
PUMA	34	2	Dextran	20	wt %	0.883098084	0.480238222	-0.295451581
PUMA	34	2	Dextran	24	wt %	0.94171222	0.480238222	-0.379294945
PUMA	34	2	EG	0	wt %	N/A	N/A	-0.111467597
PUMA	34	2	EG	4	wt %	0.648170539	0.480238222	-0.108648055
PUMA	34	2	EG	8	wt %	0.654646383	0.480238222	-0.112874759
PUMA	34	2	EG	12	wt %	0.657469872	0.480238222	-0.114722927
PUMA	34	2	EG	16	wt %	0.661411266	0.480238222	-0.117308625
PUMA	34	2	EG	20	wt %	0.659091282	0.480238222	-0.115785796
PUMA	34	2	EG	24	wt %	0.647374512	0.480238222	-0.108129606
PUMA	34	2	PEG400	0	wt %	N/A	N/A	-0.111467597
PUMA	34	2	PEG400	4	wt %	0.627017383	0.480238222	-0.094940984
PUMA	34	2	PEG400	8	wt %	0.622859994	0.480238222	-0.092261495
PUMA	34	2	PEG400	12	wt %	0.621328655	0.480238222	-0.091275493
PUMA	34	2	PEG400	16	wt %	0.622276744	0.480238222	-0.091885892
PUMA	34	2	PEG400	20	wt %	0.621866326	0.480238222	-0.091621634
PUMA	34	2	PEG400	24	wt %	0.615294285	0.480238222	-0.087394623
PUMA	34	2	PEG2000	0	wt %	N/A	N/A	-0.111467597
PUMA	34	2	PEG2000	4	wt %	0.653298525	0.480238222	-0.111993662
PUMA	34	2	PEG2000	8	wt %	0.672781719	0.480238222	-0.124809436
PUMA	34	2	PEG2000	12	wt %	0.712363009	0.480238222	-0.15153755
PUMA	34	2	PEG2000	16	wt %	0.783688459	0.480238222	-0.203660783
PUMA	34	2	PEG2000	20	wt %	0.871892845	0.480238222	-0.283096926
PUMA	34	2	PEG2000	24	wt %	0.917347803	0.480238222	-0.339212032
PUMA	34	2	PEG6000	0	wt %	N/A	N/A	-0.111467597
PUMA	34	2	PEG6000	4	wt %	0.657847423	0.480238222	-0.114970317
PUMA	34	2	PEG6000	8	wt %	0.71329281	0.480238222	-0.152179617
PUMA	34	2	PEG6000	12	wt %	0.814582002	0.480238222	-0.228839262
PUMA	34	2	PEG6000	16	wt %	0.917217581	0.480238222	-0.339022991
PUMA	34	2	PEG6000	20	wt %	0.975111339	0.480238222	-0.464491192
PUMA	34	2	PEG6000	24	wt %	0.989010275	0.480238222	-0.533799146
PUMA	34	2	PEG10000	0	wt %	N/A	N/A	-0.111467597
PUMA	34	2	PEG10000	4	wt %	0.654991291	0.480238222	-0.113100345
PUMA	34	2	PEG10000	8	wt %	0.737887527	0.480238222	-0.169464277
PUMA	34	2	PEG10000	12	wt %	0.865766291	0.480238222	-0.276643786
PUMA	34	2	PEG10000	16	wt %	0.95599124	0.480238222	-0.409178533
PUMA	34	2	PEG10000	20	wt %	0.99132945	0.480238222	-0.552032159
PUMA	34	2	PEG10000	24	wt %	0.999485647	0.480238222	-0.720623701
PUMA	34	2	Buffer (standard)	0	N/A	0.633305742	0.480238222	-0.099001964
PUMA	34	2	Buffer (standard)	0	N/A	0.636296031	0.480238222	-0.100936842
PUMA	34	2	Buffer (standard)	0	N/A	0.63065333	0.480238222	-0.097287798
PUMA	34	2	Buffer (standard)	0	N/A	0.636450627	0.480238222	-0.101036944
PUMA	34	2	Buffer (standard)	0	N/A	0.641168179	0.480238222	-0.104095135
PUMA	34	2	Buffer (standard)	0	N/A	0.643672833	0.480238222	-0.105721706
PUMA	34	2	L-Proline	0	wt %	N/A	N/A	-0.101346732
PUMA	34	2	L-Proline	4	wt %	0.624332264	0.480238222	-0.093209941
PUMA	34	2	L-Proline	8	wt %	0.616508983	0.480238222	-0.088175281
PUMA	34	2	L-Proline	12	wt %	0.608979327	0.480238222	-0.083340046
PUMA	34	2	L-Proline	16	wt %	0.603627576	0.480238222	-0.079908277
PUMA	34	2	L-Proline	20	wt %	0.603180757	0.480238222	-0.07962191
PUMA	34	2	L-Proline	24	wt %	0.606814703	0.480238222	-0.081951569
PUMA	34	2	Glycine	0	wt %	N/A	N/A	-0.101346732
PUMA	34	2	Glycine	2	wt %	0.656966013	0.480238222	-0.114392868
PUMA	34	2	Glycine	4	wt %	0.68077667	0.480238222	-0.130124584
PUMA	34	2	Glycine	6	wt %	0.719012292	0.480238222	-0.156146159
PUMA	34	2	Glycine	8	wt %	0.75096236	0.480238222	-0.178924297
PUMA	34	2	Glycine	10	wt %	0.785934223	0.480238222	-0.205423767
PUMA	34	2	Glycine	12	wt %	0.816007866	0.480238222	-0.230055273
PUMA	34	2	Tricine	0	wt %	N/A	N/A	-0.101346732
PUMA	34	2	Tricine	4	wt %	0.580754585	0.480238222	-0.065266066
PUMA	34	2	Tricine	8	wt %	0.551261509	0.480238222	-0.04636685
PUMA	34	2	Tricine	12	wt %	0.518992569	0.480238222	-0.025517963
PUMA	34	2	Tricine	16	wt %	0.503808944	0.480238222	-0.015597805
PUMA	34	2	Tricine	20	wt %	0.504556895	0.480238222	-0.016088573
PUMA	34	2	Tricine	24	wt %	0.50212445	0.480238222	-0.014491664
PUMA	34	2	Sarcosine	0	wt %	N/A	N/A	-0.101346732
PUMA	34	2	Sarcosine	4	wt %	0.660039635	0.480238222	-0.116407999
PUMA	34	2	Sarcosine	8	wt %	0.697355831	0.480238222	-0.141273149
PUMA	34	2	Sarcosine	12	wt %	0.738108571	0.480238222	-0.169622506
PUMA	34	2	Sarcosine	16	wt %	0.782021463	0.480238222	-0.202358196
PUMA	34	2	Sarcosine	20	wt %	0.814757507	0.480238222	-0.228988649
PUMA	34	2	Sarcosine	24	wt %	0.842934735	0.480238222	-0.254141522
PUMA	34	2	BetaineH2O	0	wt %	N/A	N/A	-0.101346732
PUMA	34	2	BetaineH2O	4	wt %	0.622323173	0.480238222	-0.091915789
PUMA	34	2	BetaineH2O	8	wt %	0.621458113	0.480238222	-0.09135883
PUMA	34	2	BetaineH2O	12	wt %	0.625746961	0.480238222	-0.094121759
PUMA	34	2	BetaineH2O	16	wt %	0.62513909	0.480238222	-0.09372991
PUMA	34	2	BetaineH2O	20	wt %	0.634003302	0.480238222	-0.099453095
PUMA	34	2	BetaineH2O	24	wt %	0.648485545	0.480238222	-0.108853282
PUMA	34	2	L-Tryptophan	0	wt %	N/A	N/A	-0.101346732
PUMA	34	2	L-Tryptophan	0.2	wt %	0.718141448	0.480238222	-0.155540289
PUMA	34	2	L-Tryptophan	0.4	wt %	0.753485884	0.480238222	-0.18077504
PUMA	34	2	L-Tryptophan	0.6	wt %	0.760292531	0.480238222	-0.185810425
PUMA	34	2	L-Tryptophan	0.8	wt %	0.767711825	0.480238222	-0.191375537
PUMA	34	2	L-Tryptophan	1	wt %	0.763961028	0.480238222	-0.188551773
PUMA	34	2	L-Tryptophan	1.2	wt %	0.768877485	0.480238222	-0.192257534
PUMA	34	2	D-Galactose	0	wt %	N/A	N/A	-0.101346732
PUMA	34	2	D-Galactose	4	wt %	0.613314257	0.480238222	-0.08612265
PUMA	34	2	D-Galactose	8	wt %	0.598416789	0.480238222	-0.0765699
PUMA	34	2	D-Galactose	12	wt %	0.581485963	0.480238222	-0.065734032
PUMA	34	2	D-Galactose	16	wt %	0.569198245	0.480238222	-0.057869532
PUMA	34	2	D-Galactose	20	wt %	0.56325542	0.480238222	-0.054062547
PUMA	34	2	D-Galactose	24	wt %	0.56482535	0.480238222	-0.055068561
PUMA	34	2	Trehalose2H2O	0	wt %	N/A	N/A	-0.101346732
PUMA	34	2	Trehalose2H2O	4	wt %	0.622910118	0.480238222	-0.092293777
PUMA	34	2	Trehalose2H2O	8	wt %	0.629226427	0.480238222	-0.096366409
PUMA	34	2	Trehalose2H2O	12	wt %	0.628242184	0.480238222	-0.095731159
PUMA	34	2	Trehalose2H2O	16	wt %	0.629563723	0.480238222	-0.096584162
PUMA	34	2	Trehalose2H2O	20	wt %	0.623852451	0.480238222	-0.09290079
PUMA	34	2	Trehalose2H2O	24	wt %	0.620355687	0.480238222	-0.090649272
PUMA	34	2	D-Mannitol	0	wt %	N/A	N/A	-0.101346732
PUMA	34	2	D-Mannitol	2	wt %	0.627388962	0.480238222	-0.095180669
PUMA	34	2	D-Mannitol	4	wt %	0.630890667	0.480238222	-0.097441104
PUMA	34	2	D-Mannitol	6	wt %	0.629219473	0.480238222	-0.09636192
PUMA	34	2	D-Mannitol	8	wt %	0.631955705	0.480238222	-0.098129242
PUMA	34	2	D-Mannitol	10	wt %	0.633770661	0.480238222	-0.099302624
PUMA	34	2	D-Mannitol	12	wt %	0.633320226	0.480238222	-0.099011329
PUMA	34	2	Xylitol	0	wt %	N/A	N/A	-0.101346732
PUMA	34	2	Xylitol	4	wt %	0.626734438	0.480238222	-0.094758495
PUMA	34	2	Xylitol	8	wt %	0.617535411	0.480238222	-0.088835149
PUMA	34	2	Xylitol	12	wt %	0.615697885	0.480238222	-0.087653979
PUMA	34	2	Xylitol	16	wt %	0.616367424	0.480238222	-0.088084291
PUMA	34	2	Xylitol	20	wt %	0.620613991	0.480238222	-0.090815502
PUMA	34	2	Xylitol	24	wt %	0.617395857	0.480238222	-0.088745422
PUMA	34	2	Meso-Erythritol	0	wt %	N/A	N/A	-0.101346732
PUMA	34	2	Meso-Erythritol	4	wt %	0.619925352	0.480238222	-0.090372361
PUMA	34	2	Meso-Erythritol	8	wt %	0.617604317	0.480238222	-0.088879454
PUMA	34	2	Meso-Erythritol	12	wt %	0.609405323	0.480238222	-0.083613372
PUMA	34	2	Meso-Erythritol	16	wt %	0.613290284	0.480238222	-0.086107254
PUMA	34	2	Meso-Erythritol	20	wt %	0.608467005	0.480238222	-0.083011366
PUMA	34	2	Meso-Erythritol	24	wt %	0.609177505	0.480238222	-0.083467198
PUMA	34	2	Myo-Inositol	0	wt %	N/A	N/A	-0.101346732
PUMA	34	2	Myo-Inositol	2	wt %	0.629543	0.480238222	-0.096570783
PUMA	34	2	Myo-Inositol	4	wt %	0.634001327	0.480238222	-0.099451817
PUMA	34	2	Myo-Inositol	6	wt %	0.636196222	0.480238222	-0.100872218
PUMA	34	2	Myo-Inositol	8	wt %	0.643408044	0.480238222	-0.105549647
PUMA	34	2	Myo-Inositol	10	wt %	0.649552304	0.480238222	-0.109548553
PUMA	34	2	Myo-Inositol	12	wt %	0.659719346	0.480238222	-0.116197817
PUMA	34	2	Urea	0	M	N/A	N/A	-0.101346732
PUMA	34	2	Urea	0.25	M	0.589339019	0.480238222	-0.070758841
PUMA	34	2	Urea	0.5	M	0.549974833	0.480238222	-0.04554001
PUMA	34	2	Urea	0.75	M	0.515056202	0.480238222	-0.022954336
PUMA	34	2	Urea	1	M	0.472409702	0.480238222	0.005244554
PUMA	34	2	Urea	1.25	M	0.437724332	0.480238222	0.028963961
PUMA	34	2	Urea	1.5	M	0.420858692	0.480238222	0.040838714
PUMA	34	2	GuHCl	0	M	N/A	N/A	-0.101346732
PUMA	34	2	GuHCl	0.25	M	0.494316474	0.480238222	-0.009348236
PUMA	34	2	GuHCl	0.5	M	0.401105458	0.480238222	0.055092885
PUMA	34	2	GuHCl	0.75	M	0.340311942	0.480238222	0.102010255
PUMA	34	2	GuHCl	1	M	0.294048105	0.480238222	0.142005471
PUMA	34	2	GuHCl	1.25	M	0.264099906	0.480238222	0.170713157
PUMA	34	2	GuHCl	1.5	M	0.244241283	0.480238222	0.191340975
PUMA	34	2	Buffer (no NaCl)	0	N/A	0.736536099	0.480238222	-0.168498104
PUMA	34	2	Buffer (no NaCl)	0	N/A	0.739671341	0.480238222	-0.170742779
PUMA	34	2	Buffer (no NaCl)	0	N/A	0.734743467	0.480238222	-0.167219675
PUMA	34	2	Buffer (no NaCl)	0	N/A	0.74094196	0.480238222	-0.17165572
PUMA	34	2	Buffer (no NaCl)	0	N/A	0.740298057	0.480238222	-0.171192838
PUMA	34	2	Buffer (no NaCl)	0	N/A	0.731940406	0.480238222	-0.165227752
PUMA	34	2	NaCl	0	M	N/A	N/A	-0.169089478
PUMA	34	2	NaCl	0.25	M	0.615476521	0.480238222	-0.087511726
PUMA	34	2	NaCl	0.5	M	0.591101803	0.480238222	-0.071886944
PUMA	34	2	NaCl	0.75	M	0.588218446	0.480238222	-0.070041778
PUMA	34	2	NaCl	1	M	0.597791219	0.480238222	-0.07616928
PUMA	34	2	NaCl	1.25	M	0.612225922	0.480238222	-0.085423776
PUMA	34	2	NaCl	1.5	M	0.640503872	0.480238222	-0.103664068
PUMA	34	2	KCl	0	M	N/A	N/A	-0.169089478
PUMA	34	2	KCl	0.25	M	0.620276756	0.480238222	-0.090598479
PUMA	34	2	KCl	0.5	M	0.606017168	0.480238222	-0.08144015
PUMA	34	2	KCl	0.75	M	0.617680667	0.480238222	-0.088928547
PUMA	34	2	KCl	1	M	0.646782594	0.480238222	-0.107744242
PUMA	34	2	KCl	1.25	M	0.658686158	0.480238222	-0.11552012
PUMA	34	2	KCl	1.5	M	0.677540239	0.480238222	-0.127968574
Ash1	83	2	Buffer (standard)	0	N/A	0.444365268	0.357777907	-0.058479907
Ash1	83	2	Buffer (standard)	0	N/A	0.44938833	0.357777907	-0.061663414
Ash1	83	2	Buffer (standard)	0	N/A	0.445859357	0.357777907	-0.059428678
Ash1	83	2	Buffer (standard)	0	N/A	0.450580766	0.357777907	-0.062416589
Ash1	83	2	Buffer (standard)	0	N/A	0.441159471	0.357777907	-0.056438756
Ash1	83	2	Buffer (standard)	0	N/A	0.448579508	0.357777907	-0.061151987
Ash1	83	2	Ficoll	0	wt %	N/A	N/A	-0.059929888
Ash1	83	2	Ficoll	4	wt %	0.476655438	0.357777907	-0.07866287
Ash1	83	2	Ficoll	8	wt %	0.529132544	0.357777907	-0.110367964
Ash1	83	2	Ficoll	12	wt %	0.646077732	0.357777907	-0.179474847
Ash1	83	2	Ficoll	16	wt %	0.752391215	0.357777907	-0.246282784
Ash1	83	2	Ficoll	20	wt %	0.840967675	0.357777907	-0.31276427
Ash1	83	2	Ficoll	24	wt %	0.978568851	0.357777907	-0.520196154
Ash1	83	2	D-Sorbitol	0	wt %	N/A	N/A	-0.059929888
Ash1	83	2	D-Sorbitol	4	wt %	0.429287143	0.357777907	-0.048812045
Ash1	83	2	D-Sorbitol	8	wt %	0.436770087	0.357777907	-0.053631701
Ash1	83	2	D-Sorbitol	12	wt %	0.425616442	0.357777907	-0.046431315
Ash1	83	2	D-Sorbitol	16	wt %	0.427888134	0.357777907	-0.047905993
Ash1	83	2	D-Sorbitol	20	wt %	0.436150191	0.357777907	-0.053234098
Ash1	83	2	D-Sorbitol	24	wt %	0.44648666	0.357777907	-0.059826555
Ash1	83	2	Glycerol	0	wt %	N/A	N/A	-0.059929888
Ash1	83	2	Glycerol	4	wt %	0.432008178	0.357777907	-0.050569748
Ash1	83	2	Glycerol	8	wt %	0.425943702	0.357777907	-0.046644022
Ash1	83	2	Glycerol	12	wt %	0.422667563	0.357777907	-0.044510572
Ash1	83	2	Glycerol	16	wt %	0.415250801	0.357777907	-0.039646244
Ash1	83	2	Glycerol	20	wt %	0.412106378	0.357777907	-0.037568974
Ash1	83	2	Glycerol	24	wt %	0.409006124	0.357777907	-0.035511824
Ash1	83	2	PEG200	0	wt %	N/A	N/A	-0.059929888
Ash1	83	2	PEG200	4	wt %	0.475827685	0.357777907	-0.078153152
Ash1	83	2	PEG200	8	wt %	0.492861691	0.357777907	-0.088573597
Ash1	83	2	PEG200	12	wt %	0.538042944	0.357777907	-0.115660907
Ash1	83	2	PEG200	16	wt %	0.607196204	0.357777907	-0.156414413
Ash1	83	2	PEG200	20	wt %	0.659917355	0.357777907	-0.187785884
Ash1	83	2	PEG200	24	wt %	0.696811228	0.357777907	-0.210374724
Ash1	83	2	PEG1500	0	wt %	N/A	N/A	-0.059929888
Ash1	83	2	PEG1500	4	wt %	0.593222657	0.357777907	-0.148186437
Ash1	83	2	PEG1500	8	wt %	0.795514232	0.357777907	-0.276690945
Ash1	83	2	PEG1500	12	wt %	0.874683906	0.357777907	-0.343833583
Ash1	83	2	PEG1500	16	wt %	0.929760285	0.357777907	-0.410220049
Ash1	83	2	PEG1500	20	wt %	0.963920128	0.357777907	-0.475363257
Ash1	83	2	PEG1500	24	wt %	0.979139481	0.357777907	-0.522395801
Ash1	83	2	PEG4000	0	wt %	N/A	N/A	-0.059929888
Ash1	83	2	PEG4000	4	wt %	0.655718405	0.357777907	-0.185256724
Ash1	83	2	PEG4000	8	wt %	0.85795817	0.357777907	-0.327829053
Ash1	83	2	PEG4000	12	wt %	0.933099706	0.357777907	-0.415338214
Ash1	83	2	PEG4000	16	wt %	0.964991358	0.357777907	-0.478088717
Ash1	83	2	PEG4000	20	wt %	0.983470909	0.357777907	-0.54090494
Ash1	83	2	PEG4000	24	wt %	0.993831673	0.357777907	-0.611136538
Ash1	83	2	PEG8000	0	wt %	N/A	N/A	-0.059929888
Ash1	83	2	PEG8000	4	wt %	0.668876267	0.357777907	-0.193206978
Ash1	83	2	PEG8000	8	wt %	0.856383673	0.357777907	-0.326386753
Ash1	83	2	PEG8000	12	wt %	0.93507107	0.357777907	-0.418450101
Ash1	83	2	PEG8000	16	wt %	0.965368636	0.357777907	-0.479064308
Ash1	83	2	PEG8000	20	wt %	0.981189941	0.357777907	-0.530724847
Ash1	83	2	PEG8000	24	wt %	0.99409119	0.357777907	-0.613929145
Ash1	83	2	Sucrose	0	wt %	N/A	N/A	-0.059929888
Ash1	83	2	Sucrose	4	wt %	0.423673148	0.357777907	-0.045166387
Ash1	83	2	Sucrose	8	wt %	0.414709858	0.357777907	-0.039289535
Ash1	83	2	Sucrose	12	wt %	0.403029037	0.357777907	-0.03151955
Ash1	83	2	Sucrose	16	wt %	0.392343719	0.357777907	-0.024291862
Ash1	83	2	Sucrose	20	wt %	0.377863282	0.357777907	-0.014295884
Ash1	83	2	Sucrose	24	wt %	0.390257535	0.357777907	-0.022866498
Ash1	83	2	L(+)-Arabinose	0	wt %	N/A	N/A	-0.059929888
Ash1	83	2	L(+)-Arabinose	4	wt %	0.425528832	0.357777907	-0.046374357
Ash1	83	2	L(+)-Arabinose	8	wt %	0.392747653	0.357777907	-0.024567293
Ash1	83	2	L(+)-Arabinose	12	wt %	0.38330084	0.357777907	-0.01807803
Ash1	83	2	L(+)-Arabinose	16	wt %	0.366375276	0.357777907	-0.006184638
Ash1	83	2	L(+)-Arabinose	20	wt %	0.352943904	0.357777907	0.003523209
Ash1	83	2	L(+)-Arabinose	24	wt %	0.341050794	0.357777907	0.012341076
Ash1	83	2	Dextran	0	wt %	N/A	N/A	-0.059929888
Ash1	83	2	Dextran	4	wt %	0.632878508	0.357777907	-0.171607248
Ash1	83	2	Dextran	8	wt %	0.613817024	0.357777907	-0.160320122
Ash1	83	2	Dextran	12	wt %	0.627997716	0.357777907	-0.168709846
Ash1	83	2	Dextran	16	wt %	0.662251902	0.357777907	-0.189195166
Ash1	83	2	Dextran	20	wt %	0.769559969	0.357777907	-0.258051168
Ash1	83	2	Dextran	24	wt %	0.89001078	0.357777907	-0.359802674
Ash1	83	2	EG	0	wt %	N/A	N/A	-0.059929888
Ash1	83	2	EG	4	wt %	0.450484649	0.357777907	-0.062355914
Ash1	83	2	EG	8	wt %	0.464614572	0.357777907	-0.071211136
Ash1	83	2	EG	12	wt %	0.470218126	0.357777907	-0.074689122
Ash1	83	2	EG	16	wt %	0.462285406	0.357777907	-0.06976005
Ash1	83	2	EG	20	wt %	0.462254003	0.357777907	-0.069740464
Ash1	83	2	EG	24	wt %	0.447132077	0.357777907	-0.060235633
Ash1	83	2	PEG400	0	wt %	N/A	N/A	-0.059929888
Ash1	83	2	PEG400	4	wt %	0.476331079	0.357777907	-0.078463177
Ash1	83	2	PEG400	8	wt %	0.522076879	0.357777907	-0.106162351
Ash1	83	2	PEG400	12	wt %	0.642282427	0.357777907	-0.17720732
Ash1	83	2	PEG400	16	wt %	0.742322338	0.357777907	-0.239553346
Ash1	83	2	PEG400	20	wt %	0.820573041	0.357777907	-0.295929002
Ash1	83	2	PEG400	24	wt %	0.877284535	0.357777907	-0.346446441
Ash1	83	2	PEG2000	0	wt %	N/A	N/A	-0.059929888
Ash1	83	2	PEG2000	4	wt %	0.519834758	0.357777907	-0.104822934
Ash1	83	2	PEG2000	8	wt %	0.69645769	0.357777907	-0.210154534
Ash1	83	2	PEG2000	12	wt %	0.862993148	0.357777907	-0.332511374
Ash1	83	2	PEG2000	16	wt %	0.937352493	0.357777907	-0.422141478
Ash1	83	2	PEG2000	20	wt %	0.977613439	0.357777907	-0.51661695
Ash1	83	2	PEG2000	24	wt %	0.989910513	0.357777907	-0.577623019
Ash1	83	2	PEG6000	0	wt %	N/A	N/A	-0.059929888
Ash1	83	2	PEG6000	4	wt %	0.555114979	0.357777907	-0.125756955
Ash1	83	2	PEG6000	8	wt %	0.779640475	0.357777907	-0.265157463
Ash1	83	2	PEG6000	12	wt %	0.921577622	0.357777907	-0.398402447
Ash1	83	2	PEG6000	16	wt %	0.958914871	0.357777907	-0.463414648
Ash1	83	2	PEG6000	20	wt %	0.980517261	0.357777907	-0.527914669
Ash1	83	2	PEG6000	24	wt %	0.995096666	0.357777907	-0.625809795
Ash1	83	2	PEG10000	0	wt %	N/A	N/A	-0.059929888
Ash1	83	2	PEG10000	4	wt %	0.580655385	0.357777907	-0.140794961
Ash1	83	2	PEG10000	8	wt %	0.827395108	0.357777907	-0.301427629
Ash1	83	2	PEG10000	12	wt %	0.935390245	0.357777907	-0.418960592
Ash1	83	2	PEG10000	16	wt %	0.967924698	0.357777907	-0.485905555
Ash1	83	2	PEG10000	20	wt %	0.987520458	0.357777907	-0.562212385
Ash1	83	2	PEG10000	24	wt %	0.999999	0.357777907	-0.90929008
Ash1	83	2	Buffer (standard)	0	N/A	0.450132686	0.357777907	-0.062133683
Ash1	83	2	Buffer (standard)	0	N/A	0.454407835	0.357777907	-0.064827418
Ash1	83	2	Buffer (standard)	0	N/A	0.459027971	0.357777907	-0.067725104
Ash1	83	2	Buffer (standard)	0	N/A	0.457366111	0.357777907	-0.066684379
Ash1	83	2	Buffer (standard)	0	N/A	0.452997648	0.357777907	-0.063940215
Ash1	83	2	Buffer (standard)	0	N/A	0.449675355	0.357777907	-0.061844795
Ash1	83	2	L-Proline	0	wt %	N/A	N/A	-0.064525932
Ash1	83	2	L-Proline	4	wt %	0.419540013	0.357777907	-0.042465281
Ash1	83	2	L-Proline	8	wt %	0.40157155	0.357777907	-0.030540668
Ash1	83	2	L-Proline	12	wt %	0.384092358	0.357777907	-0.018625654
Ash1	83	2	L-Proline	16	wt %	0.379251586	0.357777907	-0.015264907
Ash1	83	2	L-Proline	20	wt %	0.369737075	0.357777907	-0.008575821
Ash1	83	2	L-Proline	24	wt %	0.364411218	0.357777907	-0.00478069
Ash1	83	2	Glycine	0	wt %	N/A	N/A	-0.064525932
Ash1	83	2	Glycine	2	wt %	0.449564675	0.357777907	-0.061774859
Ash1	83	2	Glycine	4	wt %	0.460537693	0.357777907	-0.068669054
Ash1	83	2	Glycine	6	wt %	0.486573448	0.357777907	-0.084743056
Ash1	83	2	Glycine	8	wt %	0.518653922	0.357777907	-0.104116905
Ash1	83	2	Glycine	10	wt %	0.554106876	0.357777907	-0.125162107
Ash1	83	2	Glycine	12	wt %	0.590397623	0.357777907	-0.146524568
Ash1	83	2	Tricine	0	wt %	N/A	N/A	-0.064525932
Ash1	83	2	Tricine	4	wt %	0.343920673	0.357777907	0.010193086
Ash1	83	2	Tricine	8	wt %	0.324843858	0.357777907	0.024730447
Ash1	83	2	Tricine	12	wt %	0.275700001	0.357777907	0.065536503
Ash1	83	2	Tricine	16	wt %	0.25118812	0.357777907	0.088220705
Ash1	83	2	Tricine	20	wt %	0.24612534	0.357777907	0.093146871
Ash1	83	2	Tricine	24	wt %	0.227438631	0.357777907	0.112157186
Ash1	83	2	Sarcosine	0	wt %	N/A	N/A	-0.064525932
Ash1	83	2	Sarcosine	4	wt %	0.508976872	0.357777907	-0.098313924
Ash1	83	2	Sarcosine	8	wt %	0.594317484	0.357777907	-0.148830584
Ash1	83	2	Sarcosine	12	wt %	0.684202282	0.357777907	-0.202570818
Ash1	83	2	Sarcosine	16	wt %	0.78298142	0.357777907	-0.267548359
Ash1	83	2	Sarcosine	20	wt %	0.870152064	0.357777907	-0.339365329
Ash1	83	2	Sarcosine	24	wt %	0.944814574	0.357777907	-0.434974976
Ash1	83	2	BetaineH2O	0	wt %	N/A	N/A	-0.064525932
Ash1	83	2	BetaineH2O	4	wt %	0.442304795	0.357777907	-0.057168848
Ash1	83	2	BetaineH2O	8	wt %	0.453576792	0.357777907	-0.064304735
Ash1	83	2	BetaineH2O	12	wt %	0.46007992	0.357777907	-0.068382982
Ash1	83	2	BetaineH2O	16	wt %	0.492024774	0.357777907	-0.088064813
Ash1	83	2	BetaineH2O	20	wt %	0.497537666	0.357777907	-0.091410659
Ash1	83	2	BetaineH2O	24	wt %	0.517231769	0.357777907	-0.103266017
Ash1	83	2	L-Tryptophan	0	wt %	N/A	N/A	-0.064525932
Ash1	83	2	L-Tryptophan	0.2	wt %	0.515726434	0.357777907	-0.102364662
Ash1	83	2	L-Tryptophan	0.4	wt %	0.537921174	0.357777907	-0.115588696
Ash1	83	2	L-Tryptophan	0.6	wt %	0.53281094	0.357777907	-0.112555297
Ash1	83	2	L-Tryptophan	0.8	wt %	0.534915727	0.357777907	-0.113805411
Ash1	83	2	L-Tryptophan	1	wt %	0.512997942	0.357777907	-0.100729027
Ash1	83	2	L-Tryptophan	1.2	wt %	0.521429191	0.357777907	-0.105775584
Ash1	83	2	D-Galactose	0	wt %	N/A	N/A	-0.064525932
Ash1	83	2	D-Galactose	4	wt %	0.432926076	0.357777907	-0.051161346
Ash1	83	2	D-Galactose	8	wt %	0.416554724	0.357777907	-0.040504983
Ash1	83	2	D-Galactose	12	wt %	0.405036773	0.357777907	-0.032864501
Ash1	83	2	D-Galactose	16	wt %	0.392675435	0.357777907	-0.024518063
Ash1	83	2	D-Galactose	20	wt %	0.392656924	0.357777907	-0.024505443
Ash1	83	2	D-Galactose	24	wt %	0.396505739	0.357777907	-0.027121385
Ash1	83	2	Trehalose2H2O	0	wt %	N/A	N/A	-0.064525932
Ash1	83	2	Trehalose2H2O	4	wt %	0.443320224	0.357777907	-0.057815339
Ash1	83	2	Trehalose2H2O	8	wt %	0.442358995	0.357777907	-0.057203374
Ash1	83	2	Trehalose2H2O	12	wt %	0.438575799	0.357777907	-0.054788223
Ash1	83	2	Trehalose2H2O	16	wt %	0.438615013	0.357777907	-0.054813312
Ash1	83	2	Trehalose2H2O	20	wt %	0.439308959	0.357777907	-0.055257094
Ash1	83	2	Trehalose2H2O	24	wt %	0.436269913	0.357777907	-0.053310911
Ash1	83	2	D-Mannitol	0	wt %	N/A	N/A	-0.064525932
Ash1	83	2	D-Mannitol	2	wt %	0.451254325	0.357777907	-0.062841601
Ash1	83	2	D-Mannitol	4	wt %	0.443365965	0.357777907	-0.057844443
Ash1	83	2	D-Mannitol	6	wt %	0.445052948	0.357777907	-0.058916792
Ash1	83	2	D-Mannitol	8	wt %	0.442862084	0.357777907	-0.057523749
Ash1	83	2	D-Mannitol	10	wt %	0.445361649	0.357777907	-0.059112802
Ash1	83	2	D-Mannitol	12	wt %	0.438446456	0.357777907	-0.054705464
Ash1	83	2	Xylitol	0	wt %	N/A	N/A	-0.064525932
Ash1	83	2	Xylitol	4	wt %	0.438968144	0.357777907	-0.055039186
Ash1	83	2	Xylitol	8	wt %	0.42310548	0.357777907	-0.044796276
Ash1	83	2	Xylitol	12	wt %	0.424176123	0.357777907	-0.04549409
Ash1	83	2	Xylitol	16	wt %	0.426272102	0.357777907	-0.04685738
Ash1	83	2	Xylitol	20	wt %	0.428374553	0.357777907	-0.048221198
Ash1	83	2	Xylitol	24	wt %	0.440962385	0.357777907	-0.056313026
Ash1	83	2	Meso-Erythritol	0	wt %	N/A	N/A	-0.064525932
Ash1	83	2	Meso-Erythritol	4	wt %	0.438256116	0.357777907	-0.054583652
Ash1	83	2	Meso-Erythritol	8	wt %	0.42752468	0.357777907	-0.047670343
Ash1	83	2	Meso-Erythritol	12	wt %	0.423446169	0.357777907	-0.045018434
Ash1	83	2	Meso-Erythritol	16	wt %	0.418710191	0.357777907	-0.041921173
Ash1	83	2	Meso-Erythritol	20	wt %	0.417739266	0.357777907	-0.041283768
Ash1	83	2	Meso-Erythritol	24	wt %	0.421568482	0.357777907	-0.043792787
Ash1	83	2	Myo-Inositol	0	wt %	N/A	N/A	-0.064525932
Ash1	83	2	Myo-Inositol	2	wt %	0.447146751	0.357777907	-0.06024493
Ash1	83	2	Myo-Inositol	4	wt %	0.444395323	0.357777907	-0.058499008
Ash1	83	2	Myo-Inositol	6	wt %	0.442032315	0.357777907	-0.056995241
Ash1	83	2	Myo-Inositol	8	wt %	0.448618393	0.357777907	-0.061176585
Ash1	83	2	Myo-Inositol	10	wt %	0.467253373	0.357777907	-0.072851236
Ash1	83	2	Myo-Inositol	12	wt %	0.466962754	0.357777907	-0.072670806
Ash1	83	2	Urea	0	M	N/A	N/A	-0.064525932
Ash1	83	2	Urea	0.25	M	0.409258558	0.357777907	-0.035679666
Ash1	83	2	Urea	0.5	M	0.379861752	0.357777907	-0.015690058
Ash1	83	2	Urea	0.75	M	0.351364324	0.357777907	0.004681891
Ash1	83	2	Urea	1	M	0.323590189	0.357777907	0.025708148
Ash1	83	2	Urea	1.25	M	0.29336291	0.357777907	0.050235233
Ash1	83	2	Urea	1.5	M	0.275281964	0.357777907	0.065908515
Ash1	83	2	GuHCl	0	M	N/A	N/A	-0.064525932
Ash1	83	2	GuHCl	0.25	M	0.299245427	0.357777907	0.045308422
Ash1	83	2	GuHCl	0.5	M	0.231683983	0.357777907	0.107716672
Ash1	83	2	GuHCl	0.75	M	0.203910919	0.357777907	0.13826027
Ash1	83	2	GuHCl	1	M	0.173364011	0.357777907	0.176830567
Ash1	83	2	GuHCl	1.25	M	0.150878647	0.357777907	0.209794791
Ash1	83	2	GuHCl	1.5	M	0.136072926	0.357777907	0.234351758
Ash1	83	2	Buffer (no NaCl)	0	N/A	0.558174451	0.357777907	-0.127561428
Ash1	83	2	Buffer (no NaCl)	0	N/A	0.545897076	0.357777907	-0.120312067
Ash1	83	2	Buffer (no NaCl)	0	N/A	0.541736452	0.357777907	-0.117849695
Ash1	83	2	Buffer (no NaCl)	0	N/A	0.534823504	0.357777907	-0.113750657
Ash1	83	2	Buffer (no NaCl)	0	N/A	0.538197707	0.357777907	-0.115752678
Ash1	83	2	Buffer (no NaCl)	0	N/A	0.536090418	0.357777907	-0.114502656
Ash1	83	2	NaCl	0	M	N/A	N/A	-0.118288197
Ash1	83	2	NaCl	0.25	M	0.376567203	0.357777907	-0.013389109
Ash1	83	2	NaCl	0.5	M	0.365857745	0.357777907	-0.005815199
Ash1	83	2	NaCl	0.75	M	0.384156456	0.357777907	-0.01866997
Ash1	83	2	NaCl	1	M	0.417424229	0.357777907	-0.041076768
Ash1	83	2	NaCl	1.25	M	0.434170847	0.357777907	-0.051962558
Ash1	83	2	NaCl	1.5	M	0.496603268	0.357777907	-0.090844474
Ash1	83	2	KCl	0	M	N/A	N/A	-0.118288197
Ash1	83	2	KCl	0.25	M	0.402344493	0.357777907	-0.031060062
Ash1	83	2	KCl	0.5	M	0.406991599	0.357777907	-0.034170173
Ash1	83	2	KCl	0.75	M	0.439234126	0.357777907	-0.055209256
Ash1	83	2	KCl	1	M	0.467979974	0.357777907	-0.07330213
Ash1	83	2	KCl	1.25	M	0.49840789	0.357777907	-0.091937633
Ash1	83	2	KCl	1.5	M	0.533351024	0.357777907	-0.112876173
E1A	40	2	Buffer (standard)	0	N/A	0.771286156	0.465243081	-0.202127669
E1A	40	2	Buffer (standard)	0	N/A	0.777419173	0.465243081	-0.206781802
E1A	40	2	Buffer (standard)	0	N/A	0.776321847	0.465243081	-0.205944463
E1A	40	2	Buffer (standard)	0	N/A	0.77209334	0.465243081	-0.202736674
E1A	40	2	Buffer (standard)	0	N/A	0.770617615	0.465243081	-0.20162406
E1A	40	2	Buffer (standard)	0	N/A	0.776081289	0.465243081	-0.205761173
E1A	40	2	Ficoll	0	wt %	N/A	N/A	-0.20416264
E1A	40	2	Ficoll	4	wt %	0.788861807	0.465243081	-0.215640977
E1A	40	2	Ficoll	8	wt %	0.818203554	0.465243081	-0.239601491
E1A	40	2	Ficoll	12	wt %	0.837067561	0.465243081	-0.256190433
E1A	40	2	Ficoll	16	wt %	0.858945197	0.465243081	-0.276967772
E1A	40	2	Ficoll	20	wt %	0.897272626	0.465243081	-0.319156107
E1A	40	2	Ficoll	24	wt %	0.905861722	0.465243081	-0.330056813
E1A	40	2	D-Sorbitol	0	wt %	N/A	N/A	-0.20416264
E1A	40	2	D-Sorbitol	4	wt %	0.767227753	0.465243081	-0.19908136
E1A	40	2	D-Sorbitol	8	wt %	0.763124023	0.465243081	-0.196026809
E1A	40	2	D-Sorbitol	12	wt %	0.763962144	0.465243081	-0.196648599
E1A	40	2	D-Sorbitol	16	wt %	0.761479012	0.465243081	-0.194809401
E1A	40	2	D-Sorbitol	20	wt %	0.760910328	0.465243081	-0.194389457
E1A	40	2	D-Sorbitol	24	wt %	0.759373033	0.465243081	-0.193256565
E1A	40	2	Glycerol	0	wt %	N/A	N/A	-0.20416264
E1A	40	2	Glycerol	4	wt %	0.762348229	0.465243081	-0.195452181
E1A	40	2	Glycerol	8	wt %	0.753471075	0.465243081	-0.18893785
E1A	40	2	Glycerol	12	wt %	0.749654106	0.465243081	-0.186169722
E1A	40	2	Glycerol	16	wt %	0.741194681	0.465243081	-0.180100284
E1A	40	2	Glycerol	20	wt %	0.7299401	0.465243081	-0.172154298
E1A	40	2	Glycerol	24	wt %	0.727961167	0.465243081	-0.170771219
E1A	40	2	PEG200	0	wt %	N/A	N/A	-0.20416264
E1A	40	2	PEG200	4	wt %	0.758528803	0.465243081	-0.192635849
E1A	40	2	PEG200	8	wt %	0.755374145	0.465243081	-0.190325195
E1A	40	2	PEG200	12	wt %	0.750989113	0.465243081	-0.18713573
E1A	40	2	PEG200	16	wt %	0.743553805	0.465243081	-0.181784137
E1A	40	2	PEG200	20	wt %	0.736188373	0.465243081	-0.176548393
E1A	40	2	PEG200	24	wt %	0.729923913	0.465243081	-0.172142968
E1A	40	2	PEG1500	0	wt %	N/A	N/A	-0.20416264
E1A	40	2	PEG1500	4	wt %	0.779211016	0.465243081	-0.208153555
E1A	40	2	PEG1500	8	wt %	0.799226896	0.465243081	-0.223884258
E1A	40	2	PEG1500	12	wt %	0.814790152	0.465243081	-0.236708717
E1A	40	2	PEG1500	16	wt %	0.831349952	0.465243081	-0.251047369
E1A	40	2	PEG1500	20	wt %	0.846273584	0.465243081	-0.264707384
E1A	40	2	PEG1500	24	wt %	0.86524267	0.465243081	-0.283323777
E1A	40	2	PEG4000	0	wt %	N/A	N/A	-0.20416264
E1A	40	2	PEG4000	4	wt %	0.78808634	0.465243081	-0.21503292
E1A	40	2	PEG4000	8	wt %	0.813927456	0.465243081	-0.235982421
E1A	40	2	PEG4000	12	wt %	0.841910713	0.465243081	-0.260633131
E1A	40	2	PEG4000	16	wt %	0.904489574	0.465243081	-0.328269418
E1A	40	2	PEG4000	20	wt %	0.949051285	0.465243081	-0.399894173
E1A	40	2	PEG4000	24	wt %	0.969604079	0.465243081	-0.451355877
E1A	40	2	PEG8000	0	wt %	N/A	N/A	-0.20416264
E1A	40	2	PEG8000	4	wt %	0.783560215	0.465243081	-0.211506644
E1A	40	2	PEG8000	8	wt %	0.811192239	0.465243081	-0.233692173
E1A	40	2	PEG8000	12	wt %	0.877987029	0.465243081	-0.29680857
E1A	40	2	PEG8000	16	wt %	0.928227093	0.465243081	-0.362267865
E1A	40	2	PEG8000	20	wt %	0.958838183	0.465243081	-0.421843443
E1A	40	2	PEG8000	24	wt %	0.97304503	0.465243081	-0.462549788
E1A	40	2	Sucrose	0	wt %	N/A	N/A	-0.20416264
E1A	40	2	Sucrose	4	wt %	0.766880812	0.465243081	-0.198822133
E1A	40	2	Sucrose	8	wt %	0.759255282	0.465243081	-0.193169929
E1A	40	2	Sucrose	12	wt %	0.757100861	0.465243081	-0.191588236
E1A	40	2	Sucrose	16	wt %	0.753950741	0.465243081	-0.189287069
E1A	40	2	Sucrose	20	wt %	0.757186229	0.465243081	-0.191650788
E1A	40	2	Sucrose	24	wt %	0.759744036	0.465243081	-0.193529663
E1A	40	2	L(+)-Arabinose	0	wt %	N/A	N/A	-0.20416264
E1A	40	2	L(+)-Arabinose	4	wt %	0.771613971	0.465243081	-0.202374872
E1A	40	2	L(+)-Arabinose	8	wt %	0.765788075	0.465243081	-0.198006861
E1A	40	2	L(+)-Arabinose	12	wt %	0.765332002	0.465243081	-0.197667131
E1A	40	2	L(+)-Arabinose	16	wt %	0.770091187	0.465243081	-0.201228006
E1A	40	2	L(+)-Arabinose	20	wt %	0.767014521	0.465243081	-0.198922015
E1A	40	2	L(+)-Arabinose	24	wt %	0.770169778	0.465243081	-0.201287106
E1A	40	2	Dextran	0	wt %	N/A	N/A	-0.20416264
E1A	40	2	Dextran	4	wt %	0.781537076	0.465243081	-0.209942662
E1A	40	2	Dextran	8	wt %	0.795417695	0.465243081	-0.220829104
E1A	40	2	Dextran	12	wt %	0.814486923	0.465243081	-0.236453213
E1A	40	2	Dextran	16	wt %	0.810957874	0.465243081	-0.233496808
E1A	40	2	Dextran	20	wt %	0.85736373	0.465243081	-0.275400445
E1A	40	2	Dextran	24	wt %	0.881571792	0.465243081	-0.300769821
E1A	40	2	EG	0	wt %	N/A	N/A	-0.20416264
E1A	40	2	EG	4	wt %	0.773625182	0.465243081	-0.20389533
E1A	40	2	EG	8	wt %	0.776411729	0.465243081	-0.206012972
E1A	40	2	EG	12	wt %	0.774690663	0.465243081	-0.204703515
E1A	40	2	EG	16	wt %	0.774718551	0.465243081	-0.204724693
E1A	40	2	EG	20	wt %	0.768913805	0.465243081	-0.200343799
E1A	40	2	EG	24	wt %	0.754036722	0.465243081	-0.1893497
E1A	40	2	PEG400	0	wt %	N/A	N/A	-0.20416264
E1A	40	2	PEG400	4	wt %	0.769319937	0.465243081	-0.200648556
E1A	40	2	PEG400	8	wt %	0.772160535	0.465243081	-0.202787419
E1A	40	2	PEG400	12	wt %	0.773735828	0.465243081	-0.20397917
E1A	40	2	PEG400	16	wt %	0.775612218	0.465243081	-0.205404052
E1A	40	2	PEG400	20	wt %	0.773688695	0.465243081	-0.203943454
E1A	40	2	PEG400	24	wt %	0.770240719	0.465243081	-0.20134046
E1A	40	2	PEG2000	0	wt %	N/A	N/A	-0.20416264
E1A	40	2	PEG2000	4	wt %	0.784821172	0.465243081	-0.212485202
E1A	40	2	PEG2000	8	wt %	0.804372181	0.465243081	-0.228061242
E1A	40	2	PEG2000	12	wt %	0.821488533	0.465243081	-0.242415023
E1A	40	2	PEG2000	16	wt %	0.835394876	0.465243081	-0.254674736
E1A	40	2	PEG2000	20	wt %	0.859706772	0.465243081	-0.27772656
E1A	40	2	PEG2000	24	wt %	0.889609939	0.465243081	-0.309957813
E1A	40	2	PEG6000	0	wt %	N/A	N/A	-0.20416264
E1A	40	2	PEG6000	4	wt %	0.788135997	0.465243081	-0.215071821
E1A	40	2	PEG6000	8	wt %	0.810271209	0.465243081	-0.232925186
E1A	40	2	PEG6000	12	wt %	0.84807167	0.465243081	-0.266407381
E1A	40	2	PEG6000	16	wt %	0.917434484	0.465243081	-0.345929555
E1A	40	2	PEG6000	20	wt %	0.94455444	0.465243081	-0.390892592
E1A	40	2	PEG6000	24	wt %	0.970050923	0.465243081	-0.452750461
E1A	40	2	PEG10000	0	wt %	N/A	N/A	-0.20416264
E1A	40	2	PEG10000	4	wt %	0.788427324	0.465243081	-0.215300148
E1A	40	2	PEG10000	8	wt %	0.816038542	0.465243081	-0.237763139
E1A	40	2	PEG10000	12	wt %	0.880770639	0.465243081	-0.299877584
E1A	40	2	PEG10000	16	wt %	0.939722078	0.465243081	-0.381821744
E1A	40	2	PEG10000	20	wt %	0.967134978	0.465243081	-0.443931375
E1A	40	2	PEG10000	24	wt %	0.984377727	0.465243081	-0.510201265
E1A	40	2	Buffer (standard)	0	N/A	0.768575023	0.465243081	-0.20008978
E1A	40	2	Buffer (standard)	0	N/A	0.768947138	0.465243081	-0.200368802
E1A	40	2	Buffer (standard)	0	N/A	0.76710647	0.465243081	-0.198990719
E1A	40	2	Buffer (standard)	0	N/A	0.774703491	0.465243081	-0.204713256
E1A	40	2	Buffer (standard)	0	N/A	0.768564608	0.465243081	-0.200081974
E1A	40	2	Buffer (standard)	0	N/A	0.777332881	0.465243081	-0.20671588
E1A	40	2	L-Proline	0	wt %	N/A	N/A	-0.201826735
E1A	40	2	L-Proline	4	wt %	0.763410347	0.465243081	-0.196239111
E1A	40	2	L-Proline	8	wt %	0.755411648	0.465243081	-0.190352584
E1A	40	2	L-Proline	12	wt %	0.748902652	0.465243081	-0.185626978
E1A	40	2	L-Proline	16	wt %	0.741698076	0.465243081	-0.180459035
E1A	40	2	L-Proline	20	wt %	0.732372698	0.465243081	-0.173860038
E1A	40	2	L-Proline	24	wt %	0.728795085	0.465243081	-0.171353554
E1A	40	2	Glycine	0	wt %	N/A	N/A	-0.201826735
E1A	40	2	Glycine	2	wt %	0.777869352	0.465243081	-0.207125917
E1A	40	2	Glycine	4	wt %	0.796885178	0.465243081	-0.22200245
E1A	40	2	Glycine	6	wt %	0.810005041	0.465243081	-0.232703923
E1A	40	2	Glycine	8	wt %	0.832983278	0.465243081	-0.252505737
E1A	40	2	Glycine	10	wt %	0.852890202	0.465243081	-0.271026069
E1A	40	2	Glycine	12	wt %	0.875978721	0.465243081	-0.294623435
E1A	40	2	Tricine	0	wt %	N/A	N/A	-0.201826735
E1A	40	2	Tricine	4	wt %	0.737619858	0.465243081	-0.177561096
E1A	40	2	Tricine	8	wt %	0.704856205	0.465243081	-0.154897396
E1A	40	2	Tricine	12	wt %	0.675263141	0.465243081	-0.135170805
E1A	40	2	Tricine	16	wt %	0.648588694	0.465243081	-0.117810987
E1A	40	2	Tricine	20	wt %	0.634678094	0.465243081	-0.108870229
E1A	40	2	Tricine	24	wt %	0.616357145	0.465243081	-0.097176133
E1A	40	2	Sarcosine	0	wt %	N/A	N/A	-0.201826735
E1A	40	2	Sarcosine	4	wt %	0.784089172	0.465243081	-0.211916782
E1A	40	2	Sarcosine	8	wt %	0.799530688	0.465243081	-0.224129251
E1A	40	2	Sarcosine	12	wt %	0.819314854	0.465243081	-0.240549996
E1A	40	2	Sarcosine	16	wt %	0.83784071	0.465243081	-0.256894205
E1A	40	2	Sarcosine	20	wt %	0.861442474	0.465243081	-0.279465868
E1A	40	2	Sarcosine	24	wt %	0.8748381	0.465243081	-0.293392903
E1A	40	2	BetaineH2O	0	wt %	N/A	N/A	-0.201826735
E1A	40	2	BetaineH2O	4	wt %	0.77549288	0.465243081	-0.205313255
E1A	40	2	BetaineH2O	8	wt %	0.78103093	0.465243081	-0.209552539
E1A	40	2	BetaineH2O	12	wt %	0.782994007	0.465243081	-0.211068191
E1A	40	2	BetaineH2O	16	wt %	0.780756146	0.465243081	-0.209340935
E1A	40	2	BetaineH2O	20	wt %	0.778500548	0.465243081	-0.207608988
E1A	40	2	BetaineH2O	24	wt %	0.791277391	0.465243081	-0.217542589
E1A	40	2	L-Tryptophan	0	wt %	N/A	N/A	-0.201826735
E1A	40	2	L-Tryptophan	0.2	wt %	0.829351039	0.465243081	-0.249273993
E1A	40	2	L-Tryptophan	0.4	wt %	0.851810983	0.465243081	-0.269983434
E1A	40	2	L-Tryptophan	0.6	wt %	0.858564307	0.465243081	-0.276589263
E1A	40	2	L-Tryptophan	0.8	wt %	0.866268628	0.465243081	-0.284377417
E1A	40	2	L-Tryptophan	1	wt %	0.861973305	0.465243081	-0.280000607
E1A	40	2	L-Tryptophan	1.2	wt %	0.878064862	0.465243081	-0.29689374
E1A	40	2	D-Galactose	0	wt %	N/A	N/A	-0.201826735
E1A	40	2	D-Galactose	4	wt %	0.761756697	0.465243081	-0.195014628
E1A	40	2	D-Galactose	8	wt %	0.756339233	0.465243081	-0.191030624
E1A	40	2	D-Galactose	12	wt %	0.746900242	0.465243081	-0.18418421
E1A	40	2	D-Galactose	16	wt %	0.739136251	0.465243081	-0.178636392
E1A	40	2	D-Galactose	20	wt %	0.732463947	0.465243081	-0.173924144
E1A	40	2	D-Galactose	24	wt %	0.735953413	0.465243081	-0.176382389
E1A	40	2	Trehalose2H2O	0	wt %	N/A	N/A	-0.201826735
E1A	40	2	Trehalose2H2O	4	wt %	0.770013822	0.465243081	-0.201169838
E1A	40	2	Trehalose2H2O	8	wt %	0.768882756	0.465243081	-0.200320512
E1A	40	2	Trehalose2H2O	12	wt %	0.764613002	0.465243081	-0.197132182
E1A	40	2	Trehalose2H2O	16	wt %	0.770164322	0.465243081	-0.201283002
E1A	40	2	Trehalose2H2O	20	wt %	0.762630164	0.465243081	-0.195660907
E1A	40	2	Trehalose2H2O	24	wt %	0.76284345	0.465243081	-0.195818887
E1A	40	2	D-Mannitol	0	wt %	N/A	N/A	-0.201826735
E1A	40	2	D-Mannitol	2	wt %	0.770122937	0.465243081	-0.201251881
E1A	40	2	D-Mannitol	4	wt %	0.770433877	0.465243081	-0.201485776
E1A	40	2	D-Mannitol	6	wt %	0.768438183	0.465243081	-0.199987227
E1A	40	2	D-Mannitol	8	wt %	0.769635455	0.465243081	-0.200885495
E1A	40	2	D-Mannitol	10	wt %	0.769735441	0.465243081	-0.200960613
E1A	40	2	D-Mannitol	12	wt %	0.768965613	0.465243081	-0.200382661
E1A	40	2	Xylitol	0	wt %	N/A	N/A	-0.201826735
E1A	40	2	Xylitol	4	wt %	0.772377647	0.465243081	-0.202951429
E1A	40	2	Xylitol	8	wt %	0.762420684	0.465243081	-0.195505811
E1A	40	2	Xylitol	12	wt %	0.761093223	0.465243081	-0.194524464
E1A	40	2	Xylitol	16	wt %	0.753065625	0.465243081	-0.188642902
E1A	40	2	Xylitol	20	wt %	0.754546573	0.465243081	-0.189721292
E1A	40	2	Xylitol	24	wt %	0.7569489	0.465243081	-0.191476917
E1A	40	2	Meso-Erythritol	0	wt %	N/A	N/A	-0.201826735
E1A	40	2	Meso-Erythritol	4	wt %	0.769067784	0.465243081	-0.200459313
E1A	40	2	Meso-Erythritol	8	wt %	0.757349031	0.465243081	-0.191770104
E1A	40	2	Meso-Erythritol	12	wt %	0.760049569	0.465243081	-0.193754715
E1A	40	2	Meso-Erythritol	16	wt %	0.751379547	0.465243081	-0.187418683
E1A	40	2	Meso-Erythritol	20	wt %	0.747454652	0.465243081	-0.184583167
E1A	40	2	Meso-Erythritol	24	wt %	0.747044837	0.465243081	-0.184288224
E1A	40	2	Myo-Inositol	0	wt %	N/A	N/A	-0.201826735
E1A	40	2	Myo-Inositol	2	wt %	0.773659139	0.465243081	-0.203921058
E1A	40	2	Myo-Inositol	4	wt %	0.773731081	0.465243081	-0.203975573
E1A	40	2	Myo-Inositol	6	wt %	0.773622682	0.465243081	-0.203893437
E1A	40	2	Myo-Inositol	8	wt %	0.777274033	0.465243081	-0.206670932
E1A	40	2	Myo-Inositol	10	wt %	0.77923938	0.465243081	-0.208175314
E1A	40	2	Myo-Inositol	12	wt %	0.78492116	0.465243081	-0.212562923
E1A	40	2	Urea	0	M	N/A	N/A	-0.201826735
E1A	40	2	Urea	0.25	M	0.752611033	0.465243081	-0.188312465
E1A	40	2	Urea	0.5	M	0.728844832	0.465243081	-0.171388316
E1A	40	2	Urea	0.75	M	0.699842254	0.465243081	-0.15151243
E1A	40	2	Urea	1	M	0.685872195	0.465243081	-0.142176811
E1A	40	2	Urea	1.25	M	0.652140052	0.465243081	-0.120104336
E1A	40	2	Urea	1.5	M	0.642109564	0.465243081	-0.113638785
E1A	40	2	GuHCl	0	M	N/A	N/A	-0.201826735
E1A	40	2	GuHCl	0.25	M	0.68495559	0.465243081	-0.141568829
E1A	40	2	GuHCl	0.5	M	0.623208855	0.465243081	-0.101540654
E1A	40	2	GuHCl	0.75	M	0.571870585	0.465243081	-0.068963294
E1A	40	2	GuHCl	1	M	0.521246502	0.465243081	-0.036691513
E1A	40	2	GuHCl	1.25	M	0.48384554	0.465243081	-0.012358322
E1A	40	2	GuHCl	1.5	M	0.456462045	0.465243081	0.005907669
E1A	40	2	Buffer (no NaCl)	0	N/A	0.85329434	0.465243081	-0.271417751
E1A	40	2	Buffer (no NaCl)	0	N/A	0.850695489	0.465243081	-0.268910772
E1A	40	2	Buffer (no NaCl)	0	N/A	0.852809284	0.465243081	-0.270947727
E1A	40	2	Buffer (no NaCl)	0	N/A	0.855191283	0.465243081	-0.273265421
E1A	40	2	Buffer (no NaCl)	0	N/A	0.84757894	0.465243081	-0.265940289
E1A	40	2	Buffer (no NaCl)	0	N/A	0.84908062	0.465243081	-0.267366793
E1A	40	2	NaCl	0	M	N/A	N/A	-0.269641459
E1A	40	2	NaCl	0.25	M	0.739955157	0.465243081	-0.179218184
E1A	40	2	NaCl	0.5	M	0.701565631	0.465243081	-0.152673725
E1A	40	2	NaCl	0.75	M	0.690312576	0.465243081	-0.145129726
E1A	40	2	NaCl	1	M	0.687348798	0.465243081	-0.143157356
E1A	40	2	NaCl	1.25	M	0.681955038	0.465243081	-0.139582209
E1A	40	2	NaCl	1.5	M	0.706971	0.465243081	-0.156331011
E1A	40	2	KCl	0	M	N/A	N/A	-0.269641459
E1A	40	2	KCl	0.25	M	0.742974477	0.465243081	-0.181370021
E1A	40	2	KCl	0.5	M	0.721424378	0.465243081	-0.16623057
E1A	40	2	KCl	0.75	M	0.714908751	0.465243081	-0.161745042
E1A	40	2	KCl	1	M	0.714510579	0.465243081	-0.161472176
E1A	40	2	KCl	1.25	M	0.720302416	0.465243081	-0.165455385
E1A	40	2	KCl	1.5	M	0.727982303	0.465243081	-0.170785971
p53	61	2	Buffer (standard)	0	N/A	0.383945845	0.412760089	0.020246646
p53	61	2	Buffer (standard)	0	N/A	0.387115037	0.412760089	0.017974368
p53	61	2	Buffer (standard)	0	N/A	0.376985282	0.412760089	0.025280445
p53	61	2	Buffer (standard)	0	N/A	0.375970306	0.412760089	0.026019561
p53	61	2	Buffer (standard)	0	N/A	0.37907422	0.412760089	0.023763392
p53	61	2	Buffer (standard)	0	N/A	0.378110851	0.412760089	0.024462334
p53	61	2	Ficoll	0	wt %	N/A	N/A	0.022957791
p53	61	2	Ficoll	4	wt %	0.400414711	0.412760089	0.008564892
p53	61	2	Ficoll	8	wt %	0.43536186	0.412760089	-0.015308186
p53	61	2	Ficoll	12	wt %	0.460031423	0.412760089	-0.031550036
p53	61	2	Ficoll	16	wt %	0.494176006	0.412760089	-0.053399671
p53	61	2	Ficoll	20	wt %	0.521158711	0.412760089	-0.070283324
p53	61	2	Ficoll	24	wt %	0.557466053	0.412760089	-0.092663497
p53	61	2	D-Sorbitol	0	wt %	N/A	N/A	0.022957791
p53	61	2	D-Sorbitol	4	wt %	0.367184991	0.412760089	0.032473699
p53	61	2	D-Sorbitol	8	wt %	0.374061313	0.412760089	0.027413313
p53	61	2	D-Sorbitol	12	wt %	0.372982741	0.412760089	0.028202878
p53	61	2	D-Sorbitol	16	wt %	0.366770147	0.412760089	0.032781039
p53	61	2	D-Sorbitol	20	wt %	0.382071361	0.412760089	0.021596341
p53	61	2	D-Sorbitol	24	wt %	0.399631149	0.412760089	0.009113831
p53	61	2	Glycerol	0	wt %	N/A	N/A	0.022957791
p53	61	2	Glycerol	4	wt %	0.358475447	0.412760089	0.038977159
p53	61	2	Glycerol	8	wt %	0.345766659	0.412760089	0.048669448
p53	61	2	Glycerol	12	wt %	0.343495179	0.412760089	0.050428673
p53	61	2	Glycerol	16	wt %	0.344954113	0.412760089	0.049297783
p53	61	2	Glycerol	20	wt %	0.333995186	0.412760089	0.057880348
p53	61	2	Glycerol	24	wt %	0.328286281	0.412760089	0.062434757
p53	61	2	PEG200	0	wt %	N/A	N/A	0.022957791
p53	61	2	PEG200	4	wt %	0.355102704	0.412760089	0.041525206
p53	61	2	PEG200	8	wt %	0.347689705	0.412760089	0.047186631
p53	61	2	PEG200	12	wt %	0.337721333	0.412760089	0.054939128
p53	61	2	PEG200	16	wt %	0.331302604	0.412760089	0.060021041
p53	61	2	PEG200	20	wt %	0.325476975	0.412760089	0.064698005
p53	61	2	PEG200	24	wt %	0.324070684	0.412760089	0.065836556
p53	61	2	PEG1500	0	wt %	N/A	N/A	0.022957791
p53	61	2	PEG1500	4	wt %	0.389298003	0.412760089	0.016416133
p53	61	2	PEG1500	8	wt %	0.406279726	0.412760089	0.004476568
p53	61	2	PEG1500	12	wt %	0.418880281	0.412760089	-0.004190408
p53	61	2	PEG1500	16	wt %	0.443660321	0.412760089	-0.020821362
p53	61	2	PEG1500	20	wt %	0.457877146	0.412760089	-0.030148712
p53	61	2	PEG1500	24	wt %	0.475366322	0.412760089	-0.041442179
p53	61	2	PEG4000	0	wt %	N/A	N/A	0.022957791
p53	61	2	PEG4000	4	wt %	0.407146386	0.412760089	0.003875458
p53	61	2	PEG4000	8	wt %	0.440232254	0.412760089	-0.018550351
p53	61	2	PEG4000	12	wt %	0.448155537	0.412760089	-0.02378605
p53	61	2	PEG4000	16	wt %	0.488863086	0.412760089	-0.050039919
p53	61	2	PEG4000	20	wt %	0.504622963	0.412760089	-0.059969743
p53	61	2	PEG4000	24	wt %	0.527943795	0.412760089	-0.074489481
p53	61	2	PEG8000	0	wt %	N/A	N/A	0.022957791
p53	61	2	PEG8000	4	wt %	0.413951982	0.412760089	-0.000818859
p53	61	2	PEG8000	8	wt %	0.443064605	0.412760089	-0.020427353
p53	61	2	PEG8000	12	wt %	0.473146094	0.412760089	-0.040018538
p53	61	2	PEG8000	16	wt %	0.505728199	0.412760089	-0.060662199
p53	61	2	PEG8000	20	wt %	0.521799691	0.412760089	-0.07068126
p53	61	2	PEG8000	24	wt %	0.551022482	0.412760089	-0.088710776
p53	61	2	Sucrose	0	wt %	N/A	N/A	0.022957791
p53	61	2	Sucrose	4	wt %	0.363562644	0.412760089	0.035165424
p53	61	2	Sucrose	8	wt %	0.349137044	0.412760089	0.046074526
p53	61	2	Sucrose	12	wt %	0.339663874	0.412760089	0.053415341
p53	61	2	Sucrose	16	wt %	0.334476103	0.412760089	0.057499366
p53	61	2	Sucrose	20	wt %	0.345216956	0.412760089	0.049094411
p53	61	2	Sucrose	24	wt %	0.34803316	0.412760089	0.046922426
p53	61	2	L(+)-Arabinose	0	wt %	N/A	N/A	0.022957791
p53	61	2	L(+)-Arabinose	4	wt %	0.377955198	0.412760089	0.024575373
p53	61	2	L(+)-Arabinose	8	wt %	0.365607818	0.412760089	0.033643427
p53	61	2	L(+)-Arabinose	12	wt %	0.349432211	0.412760089	0.045848134
p53	61	2	L(+)-Arabinose	16	wt %	0.370252646	0.412760089	0.030208318
p53	61	2	L(+)-Arabinose	20	wt %	0.380221677	0.412760089	0.022932415
p53	61	2	L(+)-Arabinose	24	wt %	0.365992708	0.412760089	0.03335765
p53	61	2	Dextran	0	wt %	N/A	N/A	0.022957791
p53	61	2	Dextran	4	wt %	0.409039366	0.412760089	0.002565132
p53	61	2	Dextran	8	wt %	0.455129779	0.412760089	-0.02835715
p53	61	2	Dextran	12	wt %	0.493573174	0.412760089	-0.053019111
p53	61	2	Dextran	16	wt %	0.538828301	0.412760089	-0.081211119
p53	61	2	Dextran	20	wt %	0.582426272	0.412760089	-0.107936594
p53	61	2	Dextran	24	wt %	0.622870564	0.412760089	-0.132713753
p53	61	2	EG	0	wt %	N/A	N/A	0.022957791
p53	61	2	EG	4	wt %	0.368599174	0.412760089	0.031427771
p53	61	2	EG	8	wt %	0.381618415	0.412760089	0.021923124
p53	61	2	EG	12	wt %	0.377964933	0.412760089	0.024568302
p53	61	2	EG	16	wt %	0.376097045	0.412760089	0.025927196
p53	61	2	EG	20	wt %	0.36300074	0.412760089	0.03558462
p53	61	2	EG	24	wt %	0.359048851	0.412760089	0.038545641
p53	61	2	PEG400	0	wt %	N/A	N/A	0.022957791
p53	61	2	PEG400	4	wt %	0.361507205	0.412760089	0.036701029
p53	61	2	PEG400	8	wt %	0.360311957	0.412760089	0.03759678
p53	61	2	PEG400	12	wt %	0.357488146	0.412760089	0.039721295
p53	61	2	PEG400	16	wt %	0.363018979	0.412760089	0.035571006
p53	61	2	PEG400	20	wt %	0.364074677	0.412760089	0.034783821
p53	61	2	PEG400	24	wt %	0.353996519	0.412760089	0.042364631
p53	61	2	PEG2000	0	wt %	N/A	N/A	0.022957791
p53	61	2	PEG2000	4	wt %	0.397988021	0.412760089	0.010267102
p53	61	2	PEG2000	8	wt %	0.421898334	0.412760089	-0.006244015
p53	61	2	PEG2000	12	wt %	0.442410027	0.412760089	-0.019994105
p53	61	2	PEG2000	16	wt %	0.460269128	0.412760089	-0.031704475
p53	61	2	PEG2000	20	wt %	0.483476009	0.412760089	-0.046619458
p53	61	2	PEG2000	24	wt %	0.506431651	0.412760089	-0.061102681
p53	61	2	PEG6000	0	wt %	N/A	N/A	0.022957791
p53	61	2	PEG6000	4	wt %	0.412735265	0.412760089	1.71E-05
p53	61	2	PEG6000	8	wt %	0.450435335	0.412760089	-0.025284033
p53	61	2	PEG6000	12	wt %	0.46930045	0.412760089	-0.037546003
p53	61	2	PEG6000	16	wt %	0.500797982	0.412760089	-0.057569537
p53	61	2	PEG6000	20	wt %	0.50839512	0.412760089	-0.062331145
p53	61	2	PEG6000	24	wt %	0.537361922	0.412760089	-0.080307235
p53	61	2	PEG10000	0	wt %	N/A	N/A	0.022957791
p53	61	2	PEG10000	4	wt %	0.419430014	0.412760089	-0.004565088
p53	61	2	PEG10000	8	wt %	0.456448642	0.412760089	-0.02921781
p53	61	2	PEG10000	12	wt %	0.481696639	0.412760089	-0.045486466
p53	61	2	PEG10000	16	wt %	0.510609631	0.412760089	-0.063714944
p53	61	2	PEG10000	20	wt %	0.540137194	0.412760089	-0.082017528
p53	61	2	PEG10000	24	wt %	0.573275246	0.412760089	-0.102341536
p53	61	2	Buffer (standard)	0	N/A	0.386659052	0.412760089	0.018300567
p53	61	2	Buffer (standard)	0	N/A	0.367102055	0.412760089	0.032535124
p53	61	2	Buffer (standard)	0	N/A	0.364043756	0.412760089	0.034806855
p53	61	2	Buffer (standard)	0	N/A	0.361942755	0.412760089	0.036375128
p53	61	2	Buffer (standard)	0	N/A	0.371054748	0.412760089	0.029618089
p53	61	2	Buffer (standard)	0	N/A	0.358758788	0.412760089	0.038763869
p53	61	2	L-Proline	0	wt %	N/A	N/A	0.031733272
p53	61	2	L-Proline	4	wt %	0.37143559	0.412760089	0.029338147
p53	61	2	L-Proline	8	wt %	0.36725339	0.412760089	0.032423048
p53	61	2	L-Proline	12	wt %	0.368522916	0.412760089	0.031484101
p53	61	2	L-Proline	16	wt %	0.363950118	0.412760089	0.034876617
p53	61	2	L-Proline	20	wt %	0.375754585	0.412760089	0.026176822
p53	61	2	L-Proline	24	wt %	0.385835022	0.412760089	0.018890679
p53	61	2	Glycine	0	wt %	N/A	N/A	0.031733272
p53	61	2	Glycine	2	wt %	0.41584538	0.412760089	-0.002116875
p53	61	2	Glycine	4	wt %	0.433280208	0.412760089	-0.013916685
p53	61	2	Glycine	6	wt %	0.479629757	0.412760089	-0.044168341
p53	61	2	Glycine	8	wt %	0.515441635	0.412760089	-0.066728245
p53	61	2	Glycine	10	wt %	0.58049428	0.412760089	-0.10675551
p53	61	2	Glycine	12	wt %	0.602681279	0.412760089	-0.120325013
p53	61	2	Tricine	0	wt %	N/A	N/A	0.031733272
p53	61	2	Tricine	4	wt %	0.372942321	0.412760089	0.028232498
p53	61	2	Tricine	8	wt %	0.366973529	0.412760089	0.032630332
p53	61	2	Tricine	12	wt %	0.34398184	0.412760089	0.05005105
p53	61	2	Tricine	16	wt %	0.344261642	0.412760089	0.049834115
p53	61	2	Tricine	20	wt %	0.352004613	0.412760089	0.043880894
p53	61	2	Tricine	24	wt %	0.356808511	0.412760089	0.040234379
p53	61	2	Sarcosine	0	wt %	N/A	N/A	0.031733272
p53	61	2	Sarcosine	4	wt %	0.421741795	0.412760089	-0.006137703
p53	61	2	Sarcosine	8	wt %	0.475523482	0.412760089	-0.041542848
p53	61	2	Sarcosine	12	wt %	0.530914155	0.412760089	-0.076326765
p53	61	2	Sarcosine	16	wt %	0.584034285	0.412760089	-0.108919607
p53	61	2	Sarcosine	20	wt %	0.63247117	0.412760089	-0.138631864
p53	61	2	Sarcosine	24	wt %	0.65552931	0.412760089	-0.152953896
p53	61	2	BetaineH2O	0	wt %	N/A	N/A	0.031733272
p53	61	2	BetaineH2O	4	wt %	0.376119132	0.412760089	0.025911101
p53	61	2	BetaineH2O	8	wt %	0.380016889	0.412760089	0.023080599
p53	61	2	BetaineH2O	12	wt %	0.372004724	0.412760089	0.028920158
p53	61	2	BetaineH2O	16	wt %	0.371471293	0.412760089	0.029311913
p53	61	2	BetaineH2O	20	wt %	0.387815718	0.412760089	0.017473602
p53	61	2	BetaineH2O	24	wt %	0.389667329	0.412760089	0.016153053
p53	61	2	L-Tryptophan	0	wt %	N/A	N/A	0.031733272
p53	61	2	L-Tryptophan	0.2	wt %	0.436115033	0.412760089	-0.015810791
p53	61	2	L-Tryptophan	0.4	wt %	0.462366012	0.412760089	-0.033065273
p53	61	2	L-Tryptophan	0.6	wt %	0.467979008	0.412760089	-0.036694392
p53	61	2	L-Tryptophan	0.8	wt %	0.469552657	0.412760089	-0.037708421
p53	61	2	L-Tryptophan	1	wt %	0.457831795	0.412760089	-0.030119178
p53	61	2	L-Tryptophan	1.2	wt %	0.456138411	0.412760089	-0.029015465
p53	61	2	D-Galactose	0	wt %	N/A	N/A	0.031733272
p53	61	2	D-Galactose	4	wt %	0.348778018	0.412760089	0.046350084
p53	61	2	D-Galactose	8	wt %	0.356301286	0.412760089	0.040617753
p53	61	2	D-Galactose	12	wt %	0.354582025	0.412760089	0.041920091
p53	61	2	D-Galactose	16	wt %	0.341171936	0.412760089	0.052236803
p53	61	2	D-Galactose	20	wt %	0.340576853	0.412760089	0.052701396
p53	61	2	D-Galactose	24	wt %	0.354761432	0.412760089	0.041783982
p53	61	2	Trehalose2H2O	0	wt %	N/A	N/A	0.031733272
p53	61	2	Trehalose2H2O	4	wt %	0.369968547	0.412760089	0.030417581
p53	61	2	Trehalose2H2O	8	wt %	0.379452057	0.412760089	0.023489584
p53	61	2	Trehalose2H2O	12	wt %	0.367242318	0.412760089	0.032431246
p53	61	2	Trehalose2H2O	16	wt %	0.375265381	0.412760089	0.026533675
p53	61	2	Trehalose2H2O	20	wt %	0.366548292	0.412760089	0.032945499
p53	61	2	Trehalose2H2O	24	wt %	0.379774615	0.412760089	0.023255976
p53	61	2	D-Mannitol	0	wt %	N/A	N/A	0.031733272
p53	61	2	D-Mannitol	2	wt %	0.387561267	0.412760089	0.017655388
p53	61	2	D-Mannitol	4	wt %	0.389789255	0.412760089	0.016066237
p53	61	2	D-Mannitol	6	wt %	0.385015494	0.412760089	0.019478372
p53	61	2	D-Mannitol	8	wt %	0.395526332	0.412760089	0.012000405
p53	61	2	D-Mannitol	10	wt %	0.381126637	0.412760089	0.02227821
p53	61	2	D-Mannitol	12	wt %	0.387041712	0.412760089	0.018026807
p53	61	2	Xylitol	0	wt %	N/A	N/A	0.031733272
p53	61	2	Xylitol	4	wt %	0.365574599	0.412760089	0.033668101
p53	61	2	Xylitol	8	wt %	0.365530966	0.412760089	0.033700513
p53	61	2	Xylitol	12	wt %	0.364871475	0.412760089	0.034190728
p53	61	2	Xylitol	16	wt %	0.370423041	0.412760089	0.03008286
p53	61	2	Xylitol	20	wt %	0.377573494	0.412760089	0.024852706
p53	61	2	Xylitol	24	wt %	0.382182212	0.412760089	0.021516405
p53	61	2	Meso-Erythritol	0	wt %	N/A	N/A	0.031733272
p53	61	2	Meso-Erythritol	4	wt %	0.367328869	0.412760089	0.032367162
p53	61	2	Meso-Erythritol	8	wt %	0.372119894	0.412760089	0.028835627
p53	61	2	Meso-Erythritol	12	wt %	0.364714517	0.412760089	0.034307489
p53	61	2	Meso-Erythritol	16	wt %	0.361878634	0.412760089	0.036423089
p53	61	2	Meso-Erythritol	20	wt %	0.364657745	0.412760089	0.03434973
p53	61	2	Meso-Erythritol	24	wt %	0.365189409	0.412760089	0.033954325
p53	61	2	Myo-Inositol	0	wt %	N/A	N/A	0.031733272
p53	61	2	Myo-Inositol	2	wt %	0.385995613	0.412760089	0.018775612
p53	61	2	Myo-Inositol	4	wt %	0.393193773	0.412760089	0.013648982
p53	61	2	Myo-Inositol	6	wt %	0.395784533	0.412760089	0.01181829
p53	61	2	Myo-Inositol	8	wt %	0.402235072	0.412760089	0.007292124
p53	61	2	Myo-Inositol	10	wt %	0.409240639	0.412760089	0.002426022
p53	61	2	Myo-Inositol	12	wt %	0.418095021	0.412760089	-0.003654718
p53	61	2	Urea	0	M	N/A	N/A	0.031733272
p53	61	2	Urea	0.25	M	0.351268782	0.412760089	0.044442565
p53	61	2	Urea	0.5	M	0.311197729	0.412760089	0.076440546
p53	61	2	Urea	0.75	M	0.283030055	0.412760089	0.100926743
p53	61	2	Urea	1	M	0.251007828	0.412760089	0.131389189
p53	61	2	Urea	1.25	M	0.220116903	0.412760089	0.164241407
p53	61	2	Urea	1.5	M	0.214048966	0.412760089	0.17119016
p53	61	2	GuHCl	0	M	N/A	N/A	0.031733272
p53	61	2	GuHCl	0.25	M	0.349566368	0.412760089	0.045745281
p53	61	2	GuHCl	0.5	M	0.30588624	0.412760089	0.080916487
p53	61	2	GuHCl	0.75	M	0.258022099	0.412760089	0.124439345
p53	61	2	GuHCl	1	M	0.225735866	0.412760089	0.157964161
p53	61	2	GuHCl	1.25	M	0.202917186	0.412760089	0.184434707
p53	61	2	GuHCl	1.5	M	0.184815976	0.412760089	0.207534963
p53	61	2	Buffer (no NaCl)	0	N/A	0.424839664	0.412760089	-0.008237535
p53	61	2	Buffer (no NaCl)	0	N/A	0.427920791	0.412760089	-0.010317665
p53	61	2	Buffer (no NaCl)	0	N/A	0.419619459	0.412760089	-0.004694143
p53	61	2	Buffer (no NaCl)	0	N/A	0.424905476	0.412760089	-0.008282052
p53	61	2	Buffer (no NaCl)	0	N/A	0.429056221	0.412760089	-0.011082157
p53	61	2	Buffer (no NaCl)	0	N/A	0.425348286	0.412760089	-0.008581484
p53	61	2	NaCl	0	M	N/A	N/A	-0.008532506
p53	61	2	NaCl	0.25	M	0.373718803	0.412760089	0.027663881
p53	61	2	NaCl	0.5	M	0.366751026	0.412760089	0.03279521
p53	61	2	NaCl	0.75	M	0.393106677	0.412760089	0.013710657
p53	61	2	NaCl	1	M	0.421742384	0.412760089	-0.006138103
p53	61	2	NaCl	1.25	M	0.449874919	0.412760089	-0.024916143
p53	61	2	NaCl	1.5	M	0.491791659	0.412760089	-0.051893493
p53	61	2	KCl	0	M	N/A	N/A	-0.008532506
p53	61	2	KCl	0.25	M	0.375654411	0.412760089	0.026249869
p53	61	2	KCl	0.5	M	0.383013764	0.412760089	0.020917241
p53	61	2	KCl	0.75	M	0.408980335	0.412760089	0.002605939
p53	61	2	KCl	1	M	0.441933327	0.412760089	-0.019678386
p53	61	2	KCl	1.25	M	0.473384741	0.412760089	-0.040171695
p53	61	2	KCl	1.5	M	0.505583127	0.412760089	-0.060571335
